# A dual role for GLI3 signaling in neural crest development

**DOI:** 10.1101/2025.08.31.673339

**Authors:** Simon J. Y. Han, Vinit Adani, Edward Farrow, Bhavalben Parmar, Ching-Fang Chang, Kim Cochran, Paige J. K. Ramkissoon, Ezekiel Esteban, Kelsey H. Elliott, Kevin A. Peterson, Brian Gebelein, Martín García-Castro, Samantha A. Brugmann

## Abstract

Neural crest cells (NCCs) are a multipotent cell population that undergo specification, epithelial-to-mesenchymal transition, migration, and differentiation into a plethora of cell types. A wealth of studies across various embryonic model systems have established dogma as to the molecular mechanisms and signaling cascades that contribute to NCC development. While Wnt, FGF, and BMP signaling pathways have well-established and essential roles in several aspects of NCC development, the Hedgehog (HH) signaling pathway has received limited attention for any specific role in this process. Herein, we propose two distinct, temporal roles for the transcription factor GLI3 in NCC development. *Gli3*, and other members of the HH pathway, were robustly co-expressed with established NCC induction and specification markers in chick, mouse, and human embryonic stem cell derived NCCs. Early knock-down of GLI3 reduced expression of key markers of NCC specification and conditional knock-out of *Gli3* post-specification specifically impaired the ability of cranial NCCs to differentiate into ectomesenchymal derivatives. Together, these results demonstrate dual, novel roles for GLI3 in early NCC specification and later in cranial NCC differentiation.

**Summary Statement:** GLI3 plays distinct temporal roles in neural crest specification and differentiation into ectomesenchymal derivatives.

## Supplementary material for "A dual role for GLI3 signaling in neural crest development": supp table 1: Supplemental Table S1 - GLI3 CUT&RUN GO Terms.xlsx (part 1 of 2)

### Sheet: Gli3_WT_Consensus_GO_Analysis
ID	Description	GeneRatio	BgRatio	RichFactor	FoldEnrichment	zScore	pvalue	p.adjust	qvalue	geneID	Count
GO:0045444	fat cell differentiation	94/3189	270/28905	0.348148	3.1556	12.5316	2.30532e-25	1.44382e-21	8.42775e-22	Hnrnpu/Lama4/Sirt1/Zbtb7a/Igf1/Hmga2/Ddit3/Sh3pxd2b/Srebf1/Slc2a4/Med1/Axin2/Trib2/Lpin1/Id2/Arl4a/Sav1/Six1/Zfp36l1/Aldh6a1/Ttc8/Rreb1/Id4/Fgf10/Klf5/Nr4a1/Zfp385a/Socs1/Snai2/Hes1/Gsk3b/Arl6/Sox8/Axin1/Mapk14/Pim1/Vegfa/Taf8/Zfp36l2/Mex3c/Zfp516/Ccdc85b/Tcf7l2/Frzb/Slc39a13/Fbn1/Jag1/Asxl1/E2f1/Bmp7/Tbl1xr1/Fndc3b/Mecom/Foxo1/Zbtb7b/Runx1t1/Tmem64/Nr4a3/Klf4/Sdf4/Napepld/Ctbp1/Lrrc8c/Trpv4/Tmem120b/Ncor2/Sh2b2/Medag/Cntnap2/Kcnj8/Tgfb1/Cebpa/Lrp3/Pex11a/Aamdc/Bmal1/Ctbp2/Bnip3/Ccnd1/Sfrp1/Zfp423/Bbs2/Carm1/Bbs9/Pias1/Smad3/Smad6/Rora/Gpx1/Tfe3/Hdac6/Tbl1x/Arxes2/Arxes1	94
GO:0198738	cell-cell signaling by wnt	130/3189	464/28905	0.280172	2.53947	11.7724	2.55364e-24	7.99672e-21	4.66778e-21	Fzd7/Wnt6/Tmem198/Foxo3/Bicc1/Col6a1/Csnk1g2/Tle5/Tle2/Hmga2/Ddit3/Gli1/Lrp1/Kremen1/Usp34/Fbxw11/Ube2b/Tcf7/G3bp1/Wnt9a/Tmem88/Dvl2/Tax1bp3/Hic1/Nog/Col1a1/Fzd2/Axin2/Sox9/Rac3/Sdc1/Hbp1/Daam1/Ppm1a/Nid1/Barx1/Ror2/Grk6/Foxd1/Depdc1b/Fgf10/Chd8/Nfatc4/Ccar2/Prkaa1/Sema5a/Jrk/Celsr1/Lmbr1l/Snai2/Dvl3/Gsk3b/Arl6/App/Tiam1/Prdm15/Pkd1/Axin1/Mapk14/Csnk2b/Strn/Ccny/Cdh2/Egr1/Tle4/Gnaq/Tnks2/Frat2/Tcf7l2/Nrarp/Notch1/Dab2ip/Lypd6/Ttc21b/Frzb/Mdk/Rtf1/Sulf2/Adnp/Tbl1xr1/Foxo1/Tmem131l/Pygo2/Bcl9/Celsr2/Pitx2/Tmem64/Vcp/Klf4/Tle1/Mllt3/Plpp3/Rnf220/Rspo1/Hdac1/Ctnnbip1/Tmem88b/Fzd9/Tcf7l1/Dact3/Gsk3a/Tgfb1/Ccne1/Fzd4/Tsku/Wnt11/Bmal1/Zranb1/Ccnd1/Sfrp1/Zfp703/Cpe/Ednra/Siah1a/Nkd1/Sall1/Foxl1/Disc1/Pin1/Smarca4/Bcl9l/Dixdc1/Tle3/Smad3/Ppp2r3a/Celsr3/Ptpn23/Ctnnb1/Otud5/Gpc3	130
GO:0016055	Wnt signaling pathway	129/3189	462/28905	0.279221	2.53085	11.6807	5.38716e-24	1.12466e-20	6.56478e-21	Fzd7/Wnt6/Tmem198/Foxo3/Bicc1/Col6a1/Csnk1g2/Tle5/Tle2/Hmga2/Ddit3/Gli1/Lrp1/Kremen1/Usp34/Fbxw11/Ube2b/Tcf7/G3bp1/Wnt9a/Tmem88/Dvl2/Tax1bp3/Hic1/Nog/Col1a1/Fzd2/Axin2/Sox9/Rac3/Sdc1/Hbp1/Daam1/Ppm1a/Nid1/Barx1/Ror2/Grk6/Foxd1/Depdc1b/Fgf10/Chd8/Nfatc4/Ccar2/Prkaa1/Sema5a/Jrk/Celsr1/Lmbr1l/Snai2/Dvl3/Gsk3b/Arl6/App/Tiam1/Prdm15/Pkd1/Axin1/Mapk14/Csnk2b/Strn/Ccny/Cdh2/Egr1/Tle4/Gnaq/Tnks2/Frat2/Tcf7l2/Nrarp/Notch1/Dab2ip/Lypd6/Ttc21b/Frzb/Mdk/Rtf1/Sulf2/Adnp/Tbl1xr1/Foxo1/Tmem131l/Pygo2/Bcl9/Celsr2/Pitx2/Tmem64/Vcp/Klf4/Tle1/Mllt3/Plpp3/Rnf220/Rspo1/Hdac1/Ctnnbip1/Tmem88b/Fzd9/Tcf7l1/Dact3/Gsk3a/Tgfb1/Ccne1/Fzd4/Tsku/Wnt11/Bmal1/Zranb1/Ccnd1/Sfrp1/Zfp703/Cpe/Ednra/Siah1a/Nkd1/Sall1/Foxl1/Disc1/Pin1/Smarca4/Bcl9l/Dixdc1/Tle3/Smad3/Ppp2r3a/Celsr3/Ctnnb1/Otud5/Gpc3	129
GO:0007178	transmembrane receptor protein serine/threonine kinase signaling pathway	114/3189	394/28905	0.28934	2.62257	11.4196	9.9958e-23	1.56509e-19	9.13563e-20	Cfc1/Bmpr2/Parp1/Akap7/Sirt1/Fstl3/Amh/Zbtb7a/Lrp1/Spred2/Arrb2/Nog/Tob1/Wfikkn2/Ddx5/Adam17/Sox11/Snx6/Ppm1a/Fut8/Pals1/Fos/Hivep1/Mirlet7a-1/Ror2/Foxd1/Fgf10/Zmiz1/Il17rd/Mapk8/Ints9/Tsc22d1/Zc3h3/Tab1/Hes1/Fstl1/Rgmb/Axin1/Mapk14/Csnk2b/Runx2/Tgif1/Ltbp1/Sap130/Nrep/Egr1/Fbn2/Ldlrad4/Smad7/Ltbp3/Men1/Jak2/Fbxl15/Tcf7l2/Notch1/Adamtsl2/Dlx1/Mir130a/Fbn1/Id1/Gdf5/Tgif2/Bmp7/Pmepa1/Skil/Smad9/Trim33/Map3k7/Tgfbr1/Zfyve9/Hdac1/Ski/Emilin1/Rasl11b/Tgfbr3/Pxn/Smurf1/Peg10/Kcp/Zyx/Atoh8/Megf8/Tgfb1/Ltbp4/Rgma/Numa1/Mir210/Ing1/Sfrp1/Adam9/Zfp703/Ing2/Sap30/Smad1/Mir23a/Zfp423/Nup93/Cdh5/Smpd3/Pin1/Dnm2/Ecsit/Sorl1/Bcl9l/Sin3a/Neo1/Glce/Skor1/Smad3/Smad6/Acvr2b/Usp9x/Gpc3/Rbbp7	114
GO:0060070	canonical Wnt signaling pathway	96/3189	308/28905	0.311688	2.82513	11.34	7.19174e-22	9.00837e-19	5.2583e-19	Fzd7/Wnt6/Tmem198/Foxo3/Bicc1/Col6a1/Csnk1g2/Tle5/Tle2/Ddit3/Gli1/Kremen1/Usp34/Ube2b/Tcf7/G3bp1/Wnt9a/Tmem88/Dvl2/Nog/Col1a1/Fzd2/Axin2/Sox9/Sdc1/Ppm1a/Nid1/Ror2/Foxd1/Fgf10/Chd8/Ccar2/Sema5a/Jrk/Lmbr1l/Snai2/Dvl3/Gsk3b/App/Prdm15/Axin1/Mapk14/Ccny/Cdh2/Egr1/Tle4/Gnaq/Tnks2/Tcf7l2/Nrarp/Notch1/Dab2ip/Lypd6/Ttc21b/Frzb/Mdk/Sulf2/Adnp/Tbl1xr1/Foxo1/Tmem131l/Pygo2/Bcl9/Tmem64/Vcp/Klf4/Tle1/Mllt3/Rnf220/Rspo1/Hdac1/Ctnnbip1/Tmem88b/Fzd9/Tcf7l1/Dact3/Gsk3a/Tgfb1/Fzd4/Wnt11/Bmal1/Sfrp1/Zfp703/Ednra/Siah1a/Nkd1/Disc1/Pin1/Bcl9l/Dixdc1/Tle3/Smad3/Ppp2r3a/Ctnnb1/Otud5/Gpc3	96
GO:0050767	regulation of neurogenesis	130/3189	494/28905	0.263158	2.38526	10.9359	1.15766e-21	1.20841e-18	7.05363e-19	Sema4c/Bmpr2/Obsl1/Epha4/Actr3/Btg2/Myb/Hey2/Marcks/Cd24a/Map2k2/Igf1/Hmga2/Lrp1/Nf2/Bcl11a/Jade2/Ndel1/Fxr2/Kctd11/Dlg4/Nf1/Nog/Mapt/Baiap2/Mycn/Id2/Sox11/Nin/Eif2b2/Id4/Vcan/Xrcc4/Map1b/Zcchc24/Mapk8/Nfatc4/Rb1/Sema5a/Plxnb2/Shank3/Clcn2/Opa1/Hes1/Gsk3b/Robo2/Tiam1/Synj1/Ttc3/Tbc1d24/Sox8/Vegfa/Ptprs/Efna5/Man2a1/Sema6a/Rela/Slit1/Zfyve27/Vim/Notch1/Dlx1/Dlx2/Mdk/Caprin1/Bdnf/Sema6d/Id1/E2f1/Adnp/Bmp7/Prkci/Skil/Dhx36/Rapgef2/Crabp2/Sema4a/Trim46/Ppp3ca/Epha7/Lrp8/Nrdc/Kdm4a/Ptprf/Heyl/Hdac1/Ythdf2/Ephb2/Spen/Casz1/Ski/Sema3c/Smarcd3/Rheb/Ywhah/Ulk1/Cit/Limk1/Cux1/Ache/Smurf1/Met/Ezh2/Ntf3/Bhlhe41/Megf8/Tgfb1/Ankrd27/Cyfip1/Rgma/Fzd4/Picalm/Bmal1/Eef2k/Hook3/Hmgb2/Mir23a/Slc7a5/Disc1/Itgb1/Cdon/Sorl1/Thy1/Dixdc1/Parp6/Khdc3/Twf2/Sema3f/Plxnb1/Ctnnb1	130
GO:0141091	transforming growth factor beta receptor superfamily signaling pathway	105/3189	359/28905	0.292479	2.65102	11.0849	1.9889e-21	1.7795e-18	1.03872e-18	Cfc1/Bmpr2/Parp1/Sirt1/Fstl3/Zbtb7a/Lrp1/Spred2/Arrb2/Nog/Tob1/Wfikkn2/Ddx5/Adam17/Sox11/Snx6/Ppm1a/Fut8/Pals1/Fos/Hivep1/Mirlet7a-1/Ror2/Foxd1/Fgf10/Zmiz1/Il17rd/Ints9/Tsc22d1/Zc3h3/Tab1/Hes1/Fstl1/Rgmb/Axin1/Csnk2b/Runx2/Tgif1/Ltbp1/Sap130/Nrep/Egr1/Fbn2/Ldlrad4/Smad7/Ltbp3/Men1/Fbxl15/Tcf7l2/Notch1/Adamtsl2/Dlx1/Fbn1/Id1/Gdf5/Tgif2/Bmp7/Pmepa1/Skil/Smad9/Trim33/Map3k7/Tgfbr1/Zfyve9/Hdac1/Ski/Emilin1/Rasl11b/Tgfbr3/Pxn/Smurf1/Peg10/Kcp/Zyx/Megf8/Tgfb1/Ltbp4/Rgma/Numa1/Mir210/Ing1/Sfrp1/Adam9/Zfp703/Ing2/Sap30/Smad1/Mir23a/Zfp423/Cdh5/Smpd3/Pin1/Dnm2/Ecsit/Sorl1/Bcl9l/Sin3a/Neo1/Skor1/Smad3/Smad6/Acvr2b/Usp9x/Gpc3/Rbbp7	105
GO:0001503	ossification	126/3189	487/28905	0.258727	2.34509	10.542	2.31996e-20	1.81624e-17	1.06016e-17	Bmpr2/Hdac4/Bcl2/Gli2/Suco/Mir214/Fbxo5/Col13a1/Col6a1/Fstl3/Igf1/Gli1/Nab2/Kremen1/Sh3pxd2b/Nf1/Nog/Tob1/Col1a1/Nbr1/Hdac5/Ddx5/Axin2/Sox9/Rpl38/H3f3b/Id2/Sox11/Smoc1/Id4/Pdlim7/Ptch1/Mapk8/Mmp14/Ank/Klf10/Tob2/Ccdc134/Col2a1/Sp7/Sp1/Snai2/Gsk3b/Runx1/Sox8/Mapk14/Gabbr1/Runx2/Vegfa/Slc8a1/Pkdcc/Fbn2/Mir378a/Ppargc1b/Smad7/Nfatc1/Tcirg1/Ltbp3/Men1/Esrra/Fbxl15/Tcf7l2/Notch1/Mir2861/Mir130a/Mdk/Rassf2/Jag1/Id1/Zhx3/Bmp7/Gnas/Fndc3b/Fat4/Dhx36/Mef2d/Lmna/Sgms2/Ppp3ca/Tmem64/Map3k7/Tmem38b/Runx3/Id3/Epha2/Dhrs3/Ctnnbip1/Ski/Cdk6/Tgfbr3/Mn1/Tmem119/Rflna/Fzd9/A430033K04Rik/Smurf1/Lncpint/Fgf23/Fkrp/Ercc2/Tgfb1/Cebpa/Lrp3/Clec11a/Chsy1/Wnt11/Inppl1/Mir210/Igf2/Sfrp1/Jund/Smad1/Prkaca/Mir23a/Nfix/Cbfb/Smpd3/Smad3/Smad6/Plxnb1/Setd2/Pth1r/Acvr2b/Ctnnb1/Suv39h1/Gpc3	126
GO:0001649	osteoblast differentiation	77/3189	231/28905	0.333333	3.02132	10.8618	9.71019e-20	6.75721e-17	3.94427e-17	Bmpr2/Hdac4/Gli2/Suco/Mir214/Fbxo5/Igf1/Gli1/Sh3pxd2b/Nf1/Nog/Tob1/Col1a1/Nbr1/Hdac5/Ddx5/Axin2/Sox9/H3f3b/Id2/Sox11/Smoc1/Id4/Pdlim7/Ptch1/Sp7/Snai2/Gsk3b/Sox8/Mapk14/Gabbr1/Runx2/Vegfa/Fbn2/Nfatc1/Tcirg1/Men1/Esrra/Notch1/Mir2861/Rassf2/Jag1/Id1/Zhx3/Bmp7/Gnas/Fndc3b/Mef2d/Lmna/Ppp3ca/Tmem64/Map3k7/Id3/Epha2/Ctnnbip1/Ski/Cdk6/Tgfbr3/Tmem119/A430033K04Rik/Fgf23/Cebpa/Lrp3/Wnt11/Mir210/Igf2/Sfrp1/Jund/Smad1/Prkaca/Mir23a/Cbfb/Smad3/Smad6/Pth1r/Acvr2b/Ctnnb1	77
GO:0042692	muscle cell differentiation	121/3189	476/28905	0.254202	2.30408	10.1025	6.08796e-19	3.81289e-16	2.22563e-16	Sema4c/Fzd7/Bmpr2/Hdac4/Bcl2/Csrp1/Lamc1/Cacybp/Hnrnpu/Smyd3/Syne1/Hey2/Sirt1/Col6a1/Ptbp1/Igf1/Myh10/Kdm6b/Eif5a/Arrb2/Wfikkn2/Rara/Hdac5/Sox9/H3f3b/Id2/Six1/Actn1/Yy1/Nid1/Fgf10/Ppp3cb/Ldb3/Mmp14/Nfatc4/Synb/Rb1/Klf5/Plec/Myh9/Tarbp2/Hes1/Gsk3b/Tomm70a/Rcan1/Ntn3/Mapk14/Notch4/Ddx39b/Flot1/Vegfa/Hdgfl2/Myom1/Slc8a1/Epc1/Cdh2/Nfatc1/Rbm4/Efemp2/Notch1/Tanc1/Bdnf/Spg11/Rbm38/Lmna/Bcl9/Ptgfrn/Pitx2/Ppp3ca/Acadm/Slc9a1/Arid1a/Ski/Smarcd3/Tmem119/Met/Lncpint/Cntnap2/Ezh2/Cyp26b1/Foxp1/Ntf3/Ccnd2/Kcnj8/Bhlhe41/Fkrp/Dmpk/Gsk3a/Tgfb1/Dyrk1b/Actn4/Tshz3/Mamstr/Akap13/Stim1/Sox6/Dock1/Igf2/Cd81/Slc25a4/Ednra/Smad1/Tnpo2/Nfatc3/Foxf1/Acta1/Itgb1/Pin1/Dnmt1/Smarca4/Cdon/Neo1/Pias1/Smad6/Rbpms2/Rora/Cacna2d2/Gpx1/Xirp1/Ctnnb1/Hdac6	121
GO:0016358	dendrite development	94/3189	328/28905	0.286585	2.5976	10.2471	1.13347e-18	6.45359e-16	3.76704e-16	Nck2/Klf7/Obsl1/Epha4/Actr3/Dnm3/Igsf9/Marcks/Fyn/Dip2a/Palm/Llph/Bcl11a/Arhgap44/Nlgn2/Dlg4/Mink1/Crk/Cdk5r1/Ngfr/Igf2bp1/Grn/Baiap2/Phactr1/Map1b/Mapk8/Nfatc4/Rap2a/Asap1/Rbfox2/Shank3/Ephb3/Opa1/Gsk3b/App/Tiam1/Itsn1/Arid1b/Tbc1d24/Ntn3/Ptprs/Strn/Nedd4l/Flrt1/Prkg1/Dab2ip/Caprin1/Bdnf/Map1a/Lzts3/Id1/Prex1/Bmp7/Dhx36/Rapgef2/Celsr2/Ppp3ca/Lpar1/Lrp8/Ptprf/Ephb2/Rere/Ywhah/Cit/Cux1/Ache/Sdk1/Met/Cntnap2/Ezh2/Iqsec1/Gsk3a/Pak4/Arhgap33/Ankrd27/Shank1/Cyth2/Cyfip1/Fzd4/Picalm/Eef2k/Map1s/Cacna1a/Disc1/Itgb1/Carm1/Septin7/Parp6/Nedd4/Khdc3/Hdac6/Hprt1/Nlgn3/Acsl4	94
GO:0060560	developmental growth involved in morphogenesis	86/3189	290/28905	0.296552	2.68794	10.1733	3.24146e-18	1.69177e-15	9.87509e-16	Sema4c/Bmpr2/Epb41l5/Actr3/Syt2/Llph/Lrp1/Bcl11a/Slit3/Jade2/Ndel1/Med1/Mapt/Sox9/Rnf157/Itsn2/Pum2/Nin/Six1/Eif2b2/Nrn1/Map1b/Fgf10/Vcl/Sema5a/Rarg/Gsk3b/App/Tiam1/Ttc3/Cpne5/Vegfa/Ptprs/Efna5/Fgf1/Sema6a/Slc12a2/Nedd4l/Flrt1/Prkg1/Slit1/Zfyve27/Notch1/Bdnf/Spg11/Sema6d/Adnp/Tfap2c/Edn3/Crabp2/Sema4a/Trim46/Epha7/C9orf72/Prkcz/Sema3c/Ulk1/Auts2/Limk1/Smurf1/Cacng7/Trim28/Megf8/Tgfb1/Cyfip1/Rgma/Picalm/Wnt11/Sfrp1/Ednra/Nfix/Nkd1/Sall1/Disc1/Itgb1/Dnm2/Septin7/Sin3a/Ppp2r3a/Twf2/Sema3f/Clasp2/Ctnnb1/Hdac6/Usp9x/Nlgn3	86
GO:0030111	regulation of Wnt signaling pathway	92/3189	324/28905	0.283951	2.57372	10.0315	5.12209e-18	2.46767e-15	1.44041e-15	Fzd7/Tmem198/Foxo3/Bicc1/Csnk1g2/Tle5/Tle2/Hmga2/Ddit3/Gli1/Lrp1/Kremen1/Usp34/Ube2b/G3bp1/Tmem88/Tax1bp3/Hic1/Nog/Col1a1/Axin2/Sox9/Ppm1a/Barx1/Ror2/Depdc1b/Fgf10/Chd8/Nfatc4/Ccar2/Sema5a/Jrk/Lmbr1l/Snai2/Gsk3b/App/Tiam1/Prdm15/Axin1/Mapk14/Ccny/Cdh2/Egr1/Tle4/Gnaq/Tnks2/Tcf7l2/Nrarp/Notch1/Dab2ip/Lypd6/Ttc21b/Frzb/Mdk/Sulf2/Adnp/Tbl1xr1/Foxo1/Tmem131l/Tmem64/Vcp/Tle1/Mllt3/Plpp3/Rnf220/Rspo1/Hdac1/Ctnnbip1/Tmem88b/Fzd9/Dact3/Gsk3a/Tgfb1/Tsku/Wnt11/Bmal1/Zranb1/Sfrp1/Zfp703/Nkd1/Sall1/Foxl1/Disc1/Pin1/Smarca4/Dixdc1/Tle3/Smad3/Ppp2r3a/Ctnnb1/Otud5/Gpc3	92
GO:1901652	response to peptide	117/3189	467/28905	0.250535	2.27084	9.75003	7.70274e-18	3.44588e-15	2.0114e-15	Epha4/Irs1/Capn10/Adipor1/Inava/Cacybp/Usf1/Parp1/Marcks/Fyn/Sirt1/Col6a1/Cry1/Igf1/Lrp1/Cdk2/Trim41/Srebf1/Ndel1/Slc2a4/Crk/Ngfr/Socs3/Lpin1/Snx6/Zfp36l1/Eif2b2/Pik3r1/Erbin/Slc39a14/Rb1/Prkaa1/Adcy6/Nr4a1/Sp1/Socs1/Opa1/Gsk3b/App/Pdpk1/Mapk14/Ccnd3/Fer/Rhoq/Egr1/Mzb1/Ptpn2/Rbm4/Rela/Esrra/Jak2/Sorbs1/Vwa2/Vim/Cacna1b/Notch1/Grb14/Nfe2l2/Ptprj/Cry2/Jag1/Mtcl2/Gnas/Prkci/Foxo1/Zbtb7b/Shc1/Bcar3/Ppp3ca/H2az1/Ripk2/Map3k7/Nr4a3/Leprot/Pik3r3/Ptprf/Slc2a1/Sesn2/Wdtc1/Slc9a1/Prkcz/Cacna2d1/Khk/Cad/Eif2b4/Uso1/Tgfbr3/Trpv4/Pxn/Ywhag/Sh2b2/Fis1/Ache/Nod1/Kcnj8/Gsk3a/Cyfip1/Igf1r/Zfp592/Inppl1/Igf2/Kcnq1/Insr/Irs2/Leprotl1/Slc27a1/Ednra/Prkaca/Cacna1a/Smpd3/Sorl1/Sik2/Pkm/Smad3/Myo5a/Gnai2/Ctnnb1	117
GO:0048588	developmental cell growth	85/3189	289/28905	0.294118	2.66587	10.0228	8.90347e-18	3.71749e-15	2.16995e-15	Sema4c/Bmpr2/Actr3/Syt2/Sirt1/Igf1/Llph/Lrp1/Bcl11a/Slit3/Jade2/Gdf9/Ndel1/Mapt/Sox9/Rnf157/Itsn2/Pum2/Nin/Eif2b2/Yy1/Nrn1/Map1b/Vcl/Sema5a/Kmt2d/Rarg/Gsk3b/Tomm70a/App/Tiam1/Ttc3/Cpne5/Ddx39b/Vegfa/Ptprs/Efna5/Sema6a/Nedd4l/Mex3c/Smad7/Flrt1/Prkg1/Slit1/Zfyve27/Bdnf/Spg11/Sema6d/Adnp/Edn3/Crabp2/Sema4a/Trim46/Epha7/C9orf72/Prkcz/Sema3c/Ulk1/Auts2/Limk1/Smurf1/Foxp1/Cacng7/Gsk3a/Megf8/Cyfip1/Rgma/Akap13/Picalm/Slc25a4/Ednra/Nfix/Disc1/Itgb1/Pin1/Dnm2/Septin7/Sin3a/Twf2/Sema3f/Clasp2/Ctnnb1/Hdac6/Usp9x/Nlgn3	85
GO:0060562	epithelial tube morphogenesis	104/3189	395/28905	0.263291	2.38646	9.77041	1.29779e-17	5.08003e-15	2.96527e-15	Cfc1/Sema4c/Wnt6/Epha4/Bcl2/Gli2/Ipmk/Specc1l/Igf1/Hmga2/Ccm2/Kif3a/Dvl2/Pfn1/Nog/Med1/Rara/Hdac5/Fzd2/Sox9/Rhob/Mycn/Hectd1/Six1/Mthfd1/Pgf/Ptch1/Cdk20/Foxd1/Fgf10/Mmp14/Nfatc4/Sema5a/Scrib/Celsr1/Plxnb2/Shank3/Rarg/Dvl3/Opa1/Hes1/Pkd1/Sox8/Brd2/Notch4/Csnk2b/Vegfa/Tgif1/Fgf1/Slc12a2/Nfatc1/Pax2/Sufu/Nrarp/Notch1/Nckap1/Mdk/Foxa2/Tfap2c/Bmp7/Fat4/Rbm15/Pitx2/Sec24b/Lmo4/Hs2st1/Prkacb/Epha7/Map3k7/Phactr4/Arid1a/Clic4/Epha2/Mthfr/Ctnnbip1/Pik3cd/Ski/Shroom3/Pxn/Kdm2b/Met/Foxp1/Brpf1/Arhgap35/Megf8/Tgfb1/Rgma/C2cd3/Sfrp1/Dlc1/Casp3/Gatad2a/Ednra/Hhip/Prkaca/Sall1/Nfatc3/Foxf1/Smad3/Setd2/Trim71/Ctnnb1/Gpc3/Maged1	104
GO:0071559	response to transforming growth factor beta	78/3189	255/28905	0.305882	2.77251	10.0115	1.65588e-17	5.97538e-15	3.4879e-15	Epb41l5/Actr3/Parp1/Fyn/Sirt1/Zbtb7a/Lrp1/Spred2/Mapk7/Arrb2/Crk/Wfikkn2/Sox9/Adam17/Snx6/Ppm1a/Fut8/Pals1/Zfp36l1/Fos/Zmiz1/Il17rd/Ints9/Tsc22d1/Tab1/Runx1/Axin1/Ltbp1/Zfp36l2/Sap130/Nrep/Fbn2/Ldlrad4/Smad7/Ltbp3/Men1/Adamtsl2/Dlx1/Fbn1/Pmepa1/Skil/Smad9/Trim33/Map3k7/Tgfbr1/Zfyve9/Hdac1/Runx3/Ski/Emilin1/Rasl11b/Tgfbr3/Pxn/Smurf1/Peg10/Zyx/Tgfb1/Ltbp4/Igf1r/Sox6/Col4a2/Ing1/Adam9/Zfp703/Ing2/Sap30/Smad1/Cdh5/Pin1/Dnmt1/Dnm2/Bcl9l/Kmt2a/Sin3a/Smad3/Smad6/Usp9x/Rbbp7	78
GO:0071560	cellular response to transforming growth factor beta stimulus	77/3189	250/28905	0.308	2.7917	10.0194	1.71734e-17	5.97538e-15	3.4879e-15	Epb41l5/Actr3/Parp1/Fyn/Sirt1/Zbtb7a/Lrp1/Spred2/Mapk7/Arrb2/Crk/Wfikkn2/Sox9/Adam17/Snx6/Ppm1a/Fut8/Pals1/Zfp36l1/Fos/Zmiz1/Il17rd/Ints9/Tsc22d1/Tab1/Runx1/Axin1/Ltbp1/Zfp36l2/Sap130/Nrep/Fbn2/Ldlrad4/Smad7/Ltbp3/Men1/Adamtsl2/Dlx1/Fbn1/Pmepa1/Skil/Smad9/Trim33/Map3k7/Tgfbr1/Zfyve9/Hdac1/Ski/Emilin1/Rasl11b/Tgfbr3/Pxn/Smurf1/Peg10/Zyx/Tgfb1/Ltbp4/Igf1r/Sox6/Col4a2/Ing1/Adam9/Zfp703/Ing2/Sap30/Smad1/Cdh5/Pin1/Dnmt1/Dnm2/Bcl9l/Kmt2a/Sin3a/Smad3/Smad6/Usp9x/Rbbp7	77
GO:0090092	regulation of transmembrane receptor protein serine/threonine kinase signaling pathway	80/3189	266/28905	0.300752	2.72601	9.95884	1.93684e-17	6.38445e-15	3.72668e-15	Bmpr2/Parp1/Sirt1/Fstl3/Amh/Zbtb7a/Lrp1/Spred2/Nog/Tob1/Wfikkn2/Adam17/Sox11/Snx6/Ppm1a/Pals1/Foxd1/Fgf10/Il17rd/Ints9/Tsc22d1/Zc3h3/Hes1/Fstl1/Axin1/Csnk2b/Ltbp1/Sap130/Nrep/Fbn2/Ldlrad4/Smad7/Men1/Jak2/Fbxl15/Tcf7l2/Notch1/Adamtsl2/Dlx1/Fbn1/Gdf5/Bmp7/Pmepa1/Skil/Trim33/Tgfbr1/Zfyve9/Hdac1/Ski/Emilin1/Rasl11b/Tgfbr3/Smurf1/Peg10/Kcp/Tgfb1/Rgma/Numa1/Mir210/Ing1/Sfrp1/Zfp703/Ing2/Sap30/Zfp423/Nup93/Cdh5/Pin1/Dnm2/Sorl1/Bcl9l/Sin3a/Neo1/Glce/Skor1/Smad3/Smad6/Acvr2b/Gpc3/Rbbp7	80
GO:0001667	ameboidal-type cell migration	116/3189	470/28905	0.246809	2.23706	9.52181	3.56733e-17	1.11711e-14	6.52069e-15	Sema4c/Bmpr2/Irs1/Clasp1/Epb41l5/Actr3/Atp2b4/Adipor1/Sash1/Sirt1/Col18a1/Igf1/Patz1/Tns3/Mir218-2/Pfn1/Nf1/Bcas3/Hdac5/Grn/Map3k3/Sox9/Rhob/Adam17/Fut8/Rreb1/Arsb/Fgf10/Egr3/Sema5a/Has2/Ago2/Plec/Myh9/Sh3bp1/Nr4a1/Itgb7/Sp1/Snai2/Fstl1/Pdpk1/Sox8/Csnk2b/Vegfa/Fer/Slc8a1/Cdh2/Fgf1/Sema6a/Fbn2/Cd248/Zfand5/Notch1/Dab2ip/Fap/Nfe2l2/Nckap1/Itgav/Sema6d/Rin2/Angpt4/Bmp7/Edn3/Fndc3b/Schip1/Sema4a/Lamtor2/Pitx2/Pkn2/Glipr2/Tgfbr1/Klf4/Plpp3/Pik3r3/Phactr4/Rcc2/Epha2/Pik3cd/Tmem201/Plekhg5/Sema3c/Tgfbr3/Coro1c/Pxn/Scarb1/Hspb1/Ephb4/Hmgb1/Met/Gadd45a/Atoh8/Iqsec1/Adamts9/Foxp1/Adipor2/Megf8/Tgfb1/Actn4/Gpi1/Emc10/Rras/Cib1/Wnt11/Dock1/Igf2/Irs2/Adam9/Ednra/Calr/Cdh5/Itgb1/Sema3f/Gpx1/Ptpn23/Clasp2/Hdac6	116
GO:1901653	cellular response to peptide	94/3189	346/28905	0.271676	2.46247	9.63733	5.31165e-17	1.58414e-14	9.2468e-15	Epha4/Irs1/Capn10/Adipor1/Usf1/Parp1/Marcks/Fyn/Sirt1/Col6a1/Igf1/Lrp1/Cdk2/Trim41/Srebf1/Ndel1/Slc2a4/Crk/Ngfr/Socs3/Lpin1/Snx6/Zfp36l1/Pik3r1/Slc39a14/Rb1/Prkaa1/Adcy6/Nr4a1/Sp1/Socs1/Opa1/Gsk3b/App/Pdpk1/Fer/Rhoq/Mzb1/Ptpn2/Rbm4/Rela/Esrra/Jak2/Sorbs1/Vwa2/Vim/Grb14/Nfe2l2/Ptprj/Mtcl2/Gnas/Prkci/Foxo1/Zbtb7b/Shc1/Bcar3/Ppp3ca/H2az1/Ripk2/Map3k7/Nr4a3/Leprot/Pik3r3/Ptprf/Wdtc1/Slc9a1/Prkcz/Cacna2d1/Uso1/Pxn/Ywhag/Sh2b2/Fis1/Nod1/Gsk3a/Cyfip1/Igf1r/Zfp592/Inppl1/Igf2/Insr/Irs2/Leprotl1/Slc27a1/Ednra/Prkaca/Cacna1a/Smpd3/Sorl1/Sik2/Pkm/Myo5a/Gnai2/Ctnnb1	94
GO:0051402	neuron apoptotic process	100/3189	381/28905	0.262467	2.37899	9.54167	6.86186e-17	1.95345e-14	1.14025e-14	Hdac4/Bcl2/Btg2/Parp1/Map3k5/Myb/Fyn/Grik2/Unc5b/Sirt1/Col6a2/Col6a1/Cdc34/Ddit3/Lrp1/Ptges3/Ubb/Arrb2/Nf1/Cdk5r1/Ngfr/Grn/Birc5/Snx6/Six1/Sncb/Xrcc4/Mapk8/Gch1/Nfatc4/Rb1/Tmtc4/Rad21/Rnu12/Tmbim6/Map3k12/Gsk3b/App/Itsn1/Pdpk1/Traf7/Hsp90ab1/Vegfa/Egr1/Vegfb/Slc1a1/Jak2/Optn/Dlx1/Mdk/Bdnf/Spg11/Bcl2l11/Bcl2l1/Gdf5/Mybl2/Adnp/Dnajc5/Prkci/Hdgf/Mcl1/Gclm/Epha7/Cntfr/Nr4a3/Ptprf/Casp9/Park7/Agrn/Srpk2/Cit/Kdm2b/Diablo/Fzd9/Fis1/Hsph1/Casp2/Ntf3/Gsk3a/Tgfb1/Egln2/Gpi1/Arrb1/Bnip3/Fadd/Ccnd1/Map2k7/Cln8/Casp3/Crlf1/Cacna1a/Nfix/Siah1a/Thap11/Aars1/Egln1/Pin1/Gpx1/Ctnnb1/Elk1	100
GO:0001558	regulation of cell growth	113/3189	458/28905	0.246725	2.23631	9.39172	9.39432e-17	2.55811e-14	1.4932e-14	Sema4c/Bmpr2/Sh3bp4/Ing5/Bcl2/Actr3/Adipor1/Syt2/Sirt1/Cirbp/Igf1/Lrp1/Nf2/Sertad2/Bcl11a/Slit3/Gdf9/Ndel1/Derl2/Crk/Igfbp4/Mapt/Rnf157/Itsn2/Pum2/Adam17/Eif2b2/Yy1/Kif26a/Map1b/Mmp14/Extl3/Ccar2/Rb1/Rictor/Sema5a/Prr5/Nubp1/Eif4g1/Eaf2/Gsk3b/Tomm70a/Ttc3/Cep43/Cpne5/Ddx39b/Vegfa/Hdgfl2/Ptprs/Efna5/Sema6a/Nedd4l/Smad7/Ccdc85b/Slit1/Zfyve27/Dab2ip/Frzb/Ptprj/Bdnf/Sema6d/Adnp/Crabp2/Sema4a/Lamtor2/Trim46/Osgin2/Epha7/Tgfbr1/Ptch2/Meaf6/Sesn2/Slc9a1/Clstn1/Sema3c/Ulk1/Kdm2b/Limk1/Brat1/Foxk1/Smurf1/Mtpn/Foxp1/Adipor2/Cacng7/Dact3/Gsk3a/Megf8/Tgfb1/Sertad3/Uri1/Cyfip1/Rgma/Cib1/Picalm/Wnt11/Dcun1d3/Sfrp1/Slc25a4/Cdkn2aip/Disc1/Pin1/Cdkn2d/Dnm2/Smarca4/Sin3a/Smad3/Twf2/Sema3f/Clasp2/Psmd10/Acsl4/Rbbp7	113
GO:0035148	tube formation	62/3189	182/28905	0.340659	3.08773	9.94944	1.08009e-16	2.81858e-14	1.64524e-14	Sema4c/Wnt6/Ipmk/Specc1l/Dvl2/Pfn1/Nog/Rara/Fzd2/Sox9/Hectd1/Six1/Mthfd1/Ptch1/Cdk20/Fgf10/Ywhaz/Scrib/Celsr1/Plxnb2/Shank3/Rarg/Dvl3/Opa1/Sox8/Brd2/Vegfa/Tgif1/Pax2/Sufu/Notch1/Dab2ip/Nckap1/Bcl2l11/Bmp7/Sec24b/Lmo4/Hs2st1/Prkacb/Map3k7/Nfib/Phactr4/Arid1a/Mthfr/Pik3cd/Ski/Shroom3/Kdm2b/Atoh8/Brpf1/Arhgap35/Tgfb1/Rgma/Sfrp1/Dlc1/Casp3/Gatad2a/Prkaca/Sall1/Setd2/Trim71/Ctnnb1	62
GO:0060828	regulation of canonical Wnt signaling pathway	76/3189	253/28905	0.300395	2.72277	9.69205	1.31395e-16	3.29172e-14	1.92142e-14	Fzd7/Tmem198/Foxo3/Bicc1/Csnk1g2/Tle5/Tle2/Ddit3/Gli1/Kremen1/Usp34/Ube2b/G3bp1/Tmem88/Nog/Col1a1/Axin2/Sox9/Ppm1a/Ror2/Fgf10/Chd8/Ccar2/Sema5a/Jrk/Lmbr1l/Snai2/Gsk3b/App/Prdm15/Axin1/Mapk14/Ccny/Cdh2/Egr1/Tle4/Gnaq/Tnks2/Tcf7l2/Nrarp/Notch1/Dab2ip/Lypd6/Ttc21b/Frzb/Mdk/Sulf2/Adnp/Tbl1xr1/Foxo1/Tmem131l/Tmem64/Vcp/Tle1/Mllt3/Rnf220/Rspo1/Hdac1/Ctnnbip1/Tmem88b/Fzd9/Dact3/Gsk3a/Tgfb1/Wnt11/Bmal1/Sfrp1/Zfp703/Nkd1/Pin1/Tle3/Smad3/Ppp2r3a/Ctnnb1/Otud5/Gpc3	76
GO:0045667	regulation of osteoblast differentiation	58/3189	164/28905	0.353659	3.20555	9.97453	1.4715e-16	3.54461e-14	2.06903e-14	Bmpr2/Hdac4/Suco/Mir214/Fbxo5/Igf1/Gli1/Nog/Tob1/Nbr1/Hdac5/Ddx5/Axin2/Sox9/Id2/Sox11/Smoc1/Pdlim7/Ptch1/Snai2/Gsk3b/Runx2/Vegfa/Fbn2/Nfatc1/Tcirg1/Men1/Esrra/Notch1/Rassf2/Jag1/Id1/Zhx3/Bmp7/Gnas/Fndc3b/Lmna/Ppp3ca/Tmem64/Id3/Ctnnbip1/Ski/Cdk6/Tmem119/A430033K04Rik/Fgf23/Cebpa/Lrp3/Mir210/Sfrp1/Jund/Smad1/Prkaca/Mir23a/Smad3/Smad6/Acvr2b/Ctnnb1	58
GO:0031346	positive regulation of cell projection organization	114/3189	467/28905	0.244111	2.21262	9.30331	1.57982e-16	3.6646e-14	2.13907e-14	Bmpr2/Obsl1/Epha4/Hdac4/Actr3/Dnm3/Marcks/Fyn/Cd24a/Sirt1/Palm/Ptbp1/Sf3a2/Map2k2/Lrp1/Bcl11a/Ndel1/Dlg4/Pfn1/Nf1/Nme2/Ngfr/Ccr7/Grn/Mapt/Cdc42ep4/Septin9/Baiap2/Kif3c/Pum2/Adam17/Nin/Eif2b2/Hsp90aa1/Tubb2b/Rreb1/Ror2/Arsb/Map1b/Pik3r1/Dzip1/Sema5a/Kctd17/Plxnb2/Dvl3/Opa1/Gsk3b/Robo2/Adamts1/Tiam1/Tbc1d24/Vegfa/Ppp2r5d/Efna5/Rhoq/Cdc42ep2/Zfyve27/Dab2ip/Nfe2l2/Nckap1/Mdk/Caprin1/Bdnf/Cbfa2t2/Adnp/Bmp7/Prkci/Skil/Dhx36/Serpini1/Rapgef2/Crabp2/Lrrc7/Cnr1/Tgfbr1/Lrp8/Nrdc/Ptprf/Akirin1/Ephb2/Espn/Agrn/Coro1c/Auts2/Limk1/Hspb1/Cux1/Ache/Smurf1/Met/Ezh2/Itpr1/Eps8l1/Arhgap35/Megf8/Ankrd27/Ap2a1/Cyfip1/Igf1r/Rgma/Fzd4/Picalm/Eef2k/Katnb1/Ndrg4/Disc1/Itgb1/Dnm2/Septin7/Dixdc1/Parp6/Khdc3/Twf2/Plxnb1	114
GO:0045598	regulation of fat cell differentiation	54/3189	149/28905	0.362416	3.28493	9.84705	4.80615e-16	1.04945e-13	6.12578e-14	Hnrnpu/Sirt1/Igf1/Ddit3/Sh3pxd2b/Axin2/Trib2/Lpin1/Id2/Sav1/Six1/Zfp36l1/Rreb1/Id4/Klf5/Zfp385a/Snai2/Hes1/Axin1/Mapk14/Pim1/Vegfa/Taf8/Zfp36l2/Mex3c/Ccdc85b/Tcf7l2/Frzb/Fbn1/Jag1/Asxl1/E2f1/Bmp7/Fndc3b/Mecom/Foxo1/Zbtb7b/Runx1t1/Tmem64/Napepld/Trpv4/Ncor2/Medag/Tgfb1/Cebpa/Lrp3/Aamdc/Bmal1/Sfrp1/Carm1/Smad3/Rora/Tfe3/Hdac6	54
GO:0061448	connective tissue development	87/3189	318/28905	0.273585	2.47977	9.34387	4.85935e-16	1.04945e-13	6.12578e-14	Bmpr2/Klf7/Gli2/Optc/Prrx1/Parp1/Sirt1/Col6a1/Zbtb7a/Igf1/Hmga2/Sh3pxd2b/Wnt9a/Ubb/Nog/Col1a1/Rara/Axin2/Sox9/Pum2/Mycn/Mboat2/Id2/Id4/Ror2/Pitx1/Arrdc3/Foxd1/Zfp219/Slc39a14/Rb1/Prkaa1/Col2a1/Rarg/Snai2/Runx1/Pkd1/Sox8/Mapk14/Runx2/Pkdcc/Egr1/Mex3c/Smad7/Zfp516/Rela/Ltbp3/Esrra/Notch1/Col5a1/Dlx2/Frzb/Slc39a13/Mdk/Foxa2/Gdf5/Sulf2/Bmp7/Gnas/Tbl1xr1/Pgrmc2/Smad9/Mef2d/Lmna/Col11a1/Tgfbr1/Nfib/Runx3/Trpv4/Rflna/Lncpint/Fkrp/Tgfb1/Dyrk1b/Chsy1/Chaserr/Serpinh1/Sox6/Smad1/Bbs2/Smpd3/Carm1/Sorl1/Smad3/Poc1a/Pth1r/Ctnnb1	87
GO:0030900	forebrain development	105/3189	427/28905	0.245902	2.22885	9.00867	1.46663e-15	3.06184e-13	1.78723e-13	Gli2/Dbi/Btg2/Zbtb18/Fyn/Pcnt/Hmga2/Gli1/Nf2/Ogdh/Pex13/Kif3a/Ubb/Myh10/Ndel1/Kdm6b/Fxr2/Rtn4rl1/Crk/Nf1/Cdk5r1/Nog/Igf2bp1/Rac3/Id2/Nin/Wdr89/Syne2/Pals1/Ttc8/Bcl11b/Ccdc85c/Kif26a/Tubb2b/Phactr1/Id4/Pitx1/Agtpbp1/Nr2f1/Zswim6/Fgf10/Zmiz1/Otx2/Sema5a/Shank3/Ephb3/Hes1/Gsk3b/Robo2/App/Ptprs/Cdh2/Gnaq/Prkg1/Slit1/Crtac1/Dpcd/Tcf7l2/Notch1/Dab2ip/Ttc21b/Dlx1/Dlx2/Mdk/E2f1/Tfap2c/Mecom/Fat4/Rapgef2/Pitx2/Nr4a3/Nfib/Lrp8/Hdac1/Arid1a/Ephb2/Ski/Tacc3/Prdm8/Coro1c/Kdm2b/Ncor2/Sun1/Cntnap2/Grcc10/Arhgap35/Tsku/Hook3/Dlc1/Nfix/Sall1/Bbs2/Disc1/Smarca4/Aplp2/Cdon/Ncam1/Dixdc1/Dmxl2/Sin3a/Setd2/Ctnnb1/Ulk4/Usp9x/Hprt1	105
GO:0048762	mesenchymal cell differentiation	74/3189	254/28905	0.291339	2.64068	9.24861	2.02233e-15	4.08576e-13	2.38491e-13	Sema4c/Epha4/Bcl2/Clasp1/Epb41l5/Adipor1/Hey2/Timp3/Hmga2/Spred2/Ppp2ca/Nog/Col1a1/Ddx5/Axin2/Sox9/Six1/Fgf10/Il17rd/Sema5a/Has2/Snai2/Hes1/Gsk3b/Phldb2/Tiam1/Sox8/Notch4/Vegfa/Cdh2/Sema6a/Ldlrad4/Smad7/Nfatc1/Pax2/Tcf7l2/Notch1/Dab2ip/Frzb/Mdk/Sema6d/Jag1/Foxa2/Fam83d/Bmp7/Edn3/Sema4a/Pitx2/Glipr2/Tgfbr1/Heyl/Trim62/Phactr4/Pdpn/Sema3c/Tgfbr3/Coro1c/Ezh2/Aplf/Trim28/Dact3/Tgfb1/Wnt11/Sfrp1/Zfp703/Ednra/Bcl9l/Phldb1/Ncam1/Smad3/Sema3f/Clasp2/Ctnnb1/Otud5	74
GO:0007519	skeletal muscle tissue development	67/3189	218/28905	0.307339	2.78572	9.31971	2.33883e-15	4.57753e-13	2.67196e-13	Hdac4/Gpc1/Bcl2/Btg2/Mir214/Zbtb18/Col6a1/Hmg20b/Myl6/Nf1/Hlf/Hdac5/Ddx5/Sox11/Six1/Fos/Pitx1/Flnb/Nr1d2/Ppp3cb/Synb/Rb1/Klf5/Prkaa1/Plec/Maff/Nr4a1/Rcan1/Sox8/Mapk14/Flot1/Egr1/Tcf7l2/Notch1/Gtf3c5/Chrna1/Spg11/Skil/Mef2d/Bcl9/Pitx2/Ppp3ca/Hivep3/Heyl/Akirin1/Ski/Met/Lncpint/Cntnap2/Cyp26b1/Foxp1/Fkrp/Tgfb1/Ldha/Bmal1/Mylpf/Igf2/Sap30/Nfix/Nfatc3/Acta1/Cdon/Usp2/Bcl9l/Gpx1/Ctnnb1/Hdac6	67
GO:0032868	response to insulin	76/3189	266/28905	0.285714	2.58971	9.1724	2.71729e-15	5.1571e-13	3.01026e-13	Irs1/Capn10/Adipor1/Usf1/Parp1/Marcks/Sirt1/Col6a1/Cry1/Cdk2/Srebf1/Ndel1/Slc2a4/Socs3/Lpin1/Zfp36l1/Pik3r1/Slc39a14/Rb1/Prkaa1/Sp1/Socs1/Opa1/Gsk3b/Pdpk1/Mapk14/Fer/Rhoq/Egr1/Mzb1/Ptpn2/Rbm4/Rela/Esrra/Sorbs1/Vwa2/Grb14/Ptprj/Cry2/Mtcl2/Prkci/Foxo1/Zbtb7b/Shc1/Bcar3/H2az1/Pik3r3/Ptprf/Slc2a1/Sesn2/Wdtc1/Slc9a1/Prkcz/Khk/Cad/Uso1/Trpv4/Ywhag/Sh2b2/Ache/Kcnj8/Gsk3a/Cyfip1/Igf1r/Zfp592/Inppl1/Igf2/Kcnq1/Insr/Irs2/Slc27a1/Sorl1/Sik2/Pkm/Myo5a/Gnai2	76
GO:0051098	regulation of binding	93/3189	361/28905	0.257618	2.33504	8.98866	2.91174e-15	5.30799e-13	3.09834e-13	Epha4/Hdac4/Epb41l5/Nek2/Hey2/Dot1l/Zbtb7a/Tle5/Igf1/Hmga2/Lrp1/Tns3/Ybx2/Arrb2/Crk/Tex14/Nog/Wfikkn2/Rara/Hdac5/Id2/Gemin2/Gtpbp4/Nsd1/Mapk8/Styx/Nfatc4/Rb1/Cln5/Dzip1/Eif3d/Tmbim6/Tfap4/Eif4g1/Hes1/Gsk3b/Cblb/App/Tiam1/Flot1/Jak2/Crtac1/Tcf7l2/Fbh1/Gpsm1/Bdnf/Id1/E2f1/Rapgef2/Pygo2/Pitx2/Ppp3ca/Runx1t1/Ripk2/C9orf72/Tgfbr1/Zfp462/Nfib/Rnf220/Ptprf/Stmn1/Ctnnbip1/Park7/Ski/Agrn/Smarcd3/Tfip11/Ran/Mepce/Lfng/Actb/Hmgb1/Met/Trim28/Sympk/Ercc2/Tgfb1/Rgma/Arrb1/Ctbp2/Hmgb2/Zfpm1/Gas8/Disc1/Pin1/Carm1/Smarca4/Septin7/Aplp2/Cdon/Smad3/Xirp1/Usp9x	93
GO:0090287	regulation of cellular response to growth factor stimulus	87/3189	327/28905	0.266055	2.41151	9.03957	2.96631e-15	5.30799e-13	3.09834e-13	Gpc1/Atp2b4/Sirt1/Fstl3/Zbtb7a/Lrp1/Spred2/Nog/Tob1/Wfikkn2/Ngfr/Adam17/Sox11/Snx6/Ppm1a/Pals1/Foxd1/Fgf10/Il17rd/Ints9/Tsc22d1/Hes1/Fstl1/Axin1/Runx2/Vegfa/Ppp2r5d/Ltbp1/Sap130/Nrep/Fgf1/Sema6a/Fbn2/Ldlrad4/Smad7/Men1/Vegfb/Fbxl15/Tcf7l2/Notch1/Adamtsl2/Dab2ip/Dlx1/Fbn1/Gdf5/Sulf2/Pmepa1/Skil/Trim33/Zfyve9/Ptprf/Hdac1/Ski/Emilin1/Rasl11b/Tgfbr3/Ulk1/Smurf1/Peg10/Kcp/Tgfb1/Cyfip1/Rgma/Fzd4/Numa1/Ing1/Sfrp1/Zfp703/Ing2/Sap30/Hhip/Zfp423/Cdh5/Itgb1/Pin1/Dnm2/Sorl1/Bcl9l/Sin3a/Neo1/Skor1/Smad3/Smad6/Nedd4/Ctnnb1/Gpc3/Rbbp7	87
GO:0051962	positive regulation of nervous system development	98/3189	392/28905	0.25	2.26599	8.88704	4.19764e-15	7.30273e-13	4.26269e-13	Bmpr2/Obsl1/Epha4/Actr3/Myb/Marcks/Map2k2/Igf1/Lrp1/Bcl11a/Jade2/Ndel1/Fxr2/Nlgn2/Dlg4/Nog/Mapt/Baiap2/Id2/Sox11/Nin/Eif2b2/Flrt2/Id4/Vcan/Xrcc4/Map1b/Pik3r1/Lrtm1/Mapk8/Sema5a/Plxnb2/Shank3/Clcn2/Ephb3/Opa1/Hes1/Gsk3b/Robo2/Tiam1/Synj1/Tbc1d24/Sox8/Vegfa/Efna5/Man2a1/Rela/Flrt1/Zfyve27/Vim/Notch1/Mdk/Caprin1/Bdnf/E2f1/Adnp/Prkci/Skil/Dhx36/Crabp2/Sema4a/Adgrl2/Lrp8/Nrdc/Ptprf/Hdac1/Ephb2/Spen/Clstn1/Agrn/Smarcd3/Rheb/Limk1/Cux1/Ache/Smurf1/Met/Ntf3/Megf8/Tgfb1/Ankrd27/Cyfip1/Fzd4/Picalm/Eef2k/Adgrl1/Mir23a/Slc7a5/Disc1/Itgb1/Cdon/Dixdc1/Parp6/Khdc3/Twf2/Plxnb1/Ctnnb1/Nlgn3	98
GO:0021915	neural tube development	62/3189	196/28905	0.316327	2.86717	9.23652	5.74105e-15	9.7179e-13	5.67246e-13	Sema4c/Gli2/Marcks/Ipmk/Specc1l/Tcf7/Kif3a/Dvl2/Pfn1/Nf1/Nog/Rara/Fzd2/Hectd1/Mthfd1/Zfp36l1/Itpk1/Ptch1/Cdk20/Scrib/Celsr1/Plxnb2/Rarg/Dvl3/Opa1/Hes1/Brd2/Tgif1/Kat5/Pax2/Sufu/Tcf7l2/Notch1/Nckap1/Foxa2/Bmp7/Sec24b/Lmo4/Prkacb/Map3k7/Rnf220/Phactr4/Arid1a/Epha2/Mthfr/Ski/Sema3c/Shroom3/Kdm2b/Brpf1/Arhgap35/Tgfb1/Rgma/C2cd3/Sfrp1/Dlc1/Casp3/Gatad2a/Prkaca/Sall1/Setd2/Trim71	62
GO:0060485	mesenchyme development	84/3189	314/28905	0.267516	2.42476	8.93913	6.32775e-15	1.04291e-12	6.08761e-13	Sema4c/Bmpr2/Epha4/Bcl2/Clasp1/Epb41l5/Adipor1/Hey2/Amh/Timp3/Hmga2/Spred2/Ppp2ca/Nog/Col1a1/Ddx5/Axin2/Sox9/Six1/Zfp36l1/Foxd1/Fgf10/Il17rd/Sema5a/Has2/Snai2/Hes1/Gsk3b/Phldb2/Robo2/Tiam1/Sox8/Notch4/Vegfa/Cdh2/Sema6a/Ldlrad4/Smad7/Nfatc1/Pax2/Tcf7l2/Notch1/Dab2ip/Frzb/Nckap1/Mdk/Sema6d/Jag1/Foxa2/Fam83d/Bmp7/Edn3/Sema4a/Pitx2/Glipr2/Tgfbr1/Bnc2/Heyl/Trim62/Phactr4/Pdpn/Sema3c/Tgfbr3/Coro1c/Ezh2/Aplf/Trim28/Dact3/Tgfb1/Wnt11/Sfrp1/Zfp703/Ednra/Fendrr/Foxf1/Bcl9l/Phldb1/Ncam1/Smad3/Nedd4/Sema3f/Clasp2/Ctnnb1/Otud5	84
GO:0010721	negative regulation of cell development	86/3189	326/28905	0.263804	2.39111	8.8951	7.31042e-15	1.17398e-12	6.85265e-13	Sema4c/Actr3/Btg2/Cd24a/Fstl3/Igf1/Hmga2/Nf2/Bcl11a/Kctd11/Nf1/Nog/Nme2/Rara/Mycn/Id2/Sox11/Id4/Pik3r1/Nfatc4/Dleu2/Rb1/Tsc22d1/Sema5a/Trib1/Tob2/Socs1/Snai2/Hes1/Gsk3b/Runx1/Ttc3/Vegfa/Ptprs/Socs5/Sema6a/Zfp608/Ptpn2/Smad7/Slit1/Nrarp/Notch1/Grb14/Dlx1/Dlx2/Frzb/Mdk/Bdnf/Sema6d/Fbn1/Id1/Bmp7/Rapgef2/Tmem131l/Sema4a/Trim46/Zbtb7b/Ppp3ca/Epha7/Shb/Kdm4a/Runx3/Ephb2/Casz1/Ski/Cdk6/Sema3c/Ywhah/Ulk1/Cit/Rflna/Hspb1/Hmgb1/Hoxa7/Tgfb1/Cebpa/Rgma/Sfrp1/Hook3/Cbfb/Zfpm1/Sorl1/Thy1/Sema3f/Tcta/Ctnnb1	86
GO:0072175	epithelial tube formation	56/3189	168/28905	0.333333	3.02132	9.25282	9.38664e-15	1.45192e-12	8.47505e-13	Sema4c/Wnt6/Ipmk/Specc1l/Dvl2/Pfn1/Nog/Rara/Fzd2/Sox9/Hectd1/Six1/Mthfd1/Ptch1/Cdk20/Fgf10/Scrib/Celsr1/Plxnb2/Shank3/Rarg/Dvl3/Opa1/Sox8/Brd2/Vegfa/Tgif1/Pax2/Sufu/Nckap1/Bmp7/Sec24b/Lmo4/Hs2st1/Prkacb/Map3k7/Phactr4/Arid1a/Mthfr/Pik3cd/Ski/Shroom3/Kdm2b/Brpf1/Arhgap35/Tgfb1/Rgma/Sfrp1/Dlc1/Casp3/Gatad2a/Prkaca/Sall1/Setd2/Trim71/Ctnnb1	56
GO:0007517	muscle organ development	96/3189	385/28905	0.249351	2.26011	8.76531	9.50484e-15	1.45192e-12	8.47505e-13	Hdac4/Gpc1/Bcl2/Btg2/Mir214/Zbtb18/Hey2/Cd164/Sirt1/Col6a1/Hmg20b/Myl6/Nf1/Nog/Hlf/Med1/Hdac5/Fzd2/Ddx5/Sox11/Six1/Fos/Pitx1/Flnb/Nr1d2/Ppp3cb/Synb/Rb1/Klf5/Prkaa1/Plec/Maff/Nr4a1/Mylk/Rcan1/Sox8/Luc7l/Mapk14/Flot1/Hdgfl2/Egr1/Smad7/Kmt5b/Efemp2/Tcf7l2/Notch1/Gtf3c5/Chrna1/Bdnf/Spg11/Skil/Mef2d/Lmna/Bcl9/Col11a1/Pitx2/Ppp3ca/Cntfr/Tgfbr1/Hivep3/Heyl/Akirin1/Id3/Ube4b/Ski/Tgfbr3/Foxk1/Met/Lncpint/Cntnap2/Cyp26b1/Foxp1/Fkrp/Tgfb1/Ldha/Bmal1/Mylpf/Igf2/Coprs/Sap30/Ednra/Nfix/Nfatc3/Zfpm1/Acta1/Egln1/Itgb1/Cdon/Usp2/Bcl9l/Smad3/Ky/Gpx1/Myl3/Ctnnb1/Hdac6	96
GO:0060538	skeletal muscle organ development	68/3189	230/28905	0.295652	2.67978	9.00678	1.23634e-14	1.84362e-12	1.07615e-12	Hdac4/Gpc1/Bcl2/Btg2/Mir214/Zbtb18/Col6a1/Hmg20b/Myl6/Nf1/Hlf/Hdac5/Ddx5/Sox11/Six1/Fos/Pitx1/Flnb/Nr1d2/Ppp3cb/Synb/Rb1/Klf5/Prkaa1/Plec/Maff/Nr4a1/Rcan1/Sox8/Mapk14/Flot1/Egr1/Tcf7l2/Notch1/Gtf3c5/Chrna1/Spg11/Skil/Mef2d/Bcl9/Pitx2/Ppp3ca/Cntfr/Hivep3/Heyl/Akirin1/Ski/Met/Lncpint/Cntnap2/Cyp26b1/Foxp1/Fkrp/Tgfb1/Ldha/Bmal1/Mylpf/Igf2/Sap30/Nfix/Nfatc3/Acta1/Cdon/Usp2/Bcl9l/Gpx1/Ctnnb1/Hdac6	68
GO:0043434	response to peptide hormone	98/3189	399/28905	0.245614	2.22624	8.68556	1.39425e-14	2.03074e-12	1.18537e-12	Irs1/Capn10/Adipor1/Cacybp/Usf1/Parp1/Marcks/Sirt1/Col6a1/Cry1/Igf1/Cdk2/Srebf1/Ndel1/Slc2a4/Crk/Socs3/Lpin1/Zfp36l1/Eif2b2/Pik3r1/Slc39a14/Rb1/Prkaa1/Adcy6/Nr4a1/Sp1/Socs1/Opa1/Gsk3b/Pdpk1/Mapk14/Ccnd3/Fer/Rhoq/Egr1/Mzb1/Ptpn2/Rbm4/Rela/Esrra/Jak2/Sorbs1/Vwa2/Grb14/Nfe2l2/Ptprj/Cry2/Mtcl2/Gnas/Prkci/Foxo1/Zbtb7b/Shc1/Bcar3/Ppp3ca/H2az1/Map3k7/Nr4a3/Leprot/Pik3r3/Ptprf/Slc2a1/Sesn2/Wdtc1/Slc9a1/Prkcz/Khk/Cad/Eif2b4/Uso1/Tgfbr3/Trpv4/Pxn/Ywhag/Sh2b2/Ache/Kcnj8/Gsk3a/Cyfip1/Igf1r/Zfp592/Inppl1/Igf2/Kcnq1/Insr/Irs2/Leprotl1/Slc27a1/Ednra/Prkaca/Sorl1/Sik2/Pkm/Smad3/Myo5a/Gnai2/Ctnnb1	98
GO:0071375	cellular response to peptide hormone stimulus	80/3189	296/28905	0.27027	2.44972	8.82843	1.50957e-14	2.14873e-12	1.25424e-12	Irs1/Capn10/Adipor1/Usf1/Parp1/Marcks/Sirt1/Col6a1/Igf1/Cdk2/Srebf1/Ndel1/Slc2a4/Crk/Socs3/Lpin1/Zfp36l1/Pik3r1/Slc39a14/Rb1/Prkaa1/Adcy6/Nr4a1/Sp1/Socs1/Opa1/Gsk3b/Pdpk1/Fer/Rhoq/Mzb1/Ptpn2/Rbm4/Rela/Esrra/Jak2/Sorbs1/Vwa2/Grb14/Nfe2l2/Ptprj/Mtcl2/Gnas/Prkci/Foxo1/Zbtb7b/Shc1/Bcar3/Ppp3ca/H2az1/Map3k7/Nr4a3/Leprot/Pik3r3/Ptprf/Wdtc1/Slc9a1/Prkcz/Uso1/Pxn/Ywhag/Sh2b2/Gsk3a/Cyfip1/Igf1r/Zfp592/Inppl1/Igf2/Insr/Irs2/Leprotl1/Slc27a1/Ednra/Prkaca/Sorl1/Sik2/Pkm/Myo5a/Gnai2/Ctnnb1	80
GO:0050769	positive regulation of neurogenesis	86/3189	330/28905	0.260606	2.36213	8.76366	1.56749e-14	2.1816e-12	1.27343e-12	Bmpr2/Obsl1/Epha4/Actr3/Myb/Marcks/Map2k2/Igf1/Lrp1/Bcl11a/Jade2/Ndel1/Fxr2/Dlg4/Nog/Mapt/Baiap2/Id2/Sox11/Nin/Eif2b2/Id4/Vcan/Xrcc4/Map1b/Mapk8/Sema5a/Plxnb2/Shank3/Clcn2/Opa1/Hes1/Gsk3b/Robo2/Tiam1/Synj1/Tbc1d24/Sox8/Vegfa/Efna5/Man2a1/Rela/Zfyve27/Vim/Notch1/Mdk/Caprin1/Bdnf/E2f1/Adnp/Prkci/Skil/Dhx36/Crabp2/Lrp8/Nrdc/Ptprf/Hdac1/Ephb2/Spen/Smarcd3/Rheb/Limk1/Cux1/Ache/Smurf1/Met/Ntf3/Megf8/Tgfb1/Ankrd27/Cyfip1/Fzd4/Picalm/Eef2k/Mir23a/Slc7a5/Disc1/Itgb1/Cdon/Dixdc1/Parp6/Khdc3/Twf2/Plxnb1/Ctnnb1	86
GO:0010563	negative regulation of phosphorus metabolic process	101/3189	419/28905	0.24105	2.18487	8.60334	1.99977e-14	2.54555e-12	1.48587e-12	Nck2/Hdac4/Fam72a/Ppp1r15b/Hnrnpu/Smyd3/Parp1/Ppp2r5a/Mical1/Sirt1/Midn/Cactin/Igf1/Dusp6/Ctdsp2/Nf2/Ppia/Spred2/Ppp2ca/Arrb2/Nf1/Suz12/Ggnbp2/Vps25/Mapt/Socs3/Gadd45g/Macroh2a1/Pde4d/Nnt/Sh3bp5/Gfra2/Rb1/Trib1/Plec/Fbln1/Tfap4/Socs1/Eif4g1/Cblb/Cep43/Mas1/Dusp1/Ppp2r5d/Mllt1/Slc8a1/Socs5/Ptpn2/Smad7/Men1/Gnaq/Ptpa/Dab2ip/Ptprj/Mtch2/Cry2/Rassf2/Foxa2/Ppp1r16b/Dbndd2/Adnp/Ensa/C9orf72/Dnaja1/Shb/Plpp3/Ephb2/Park7/Prkcz/Prkag2/Paqr3/Coro1c/Hspb1/Fis1/Prkar1b/Actb/Met/Gadd45a/Ntf3/Myadm/Tgfb1/Uri1/Cib1/Arrb1/Smpd1/Swap70/Inpp5f/Insr/Irs2/Sfrp1/Casp3/Slc27a1/Prkaca/Terf2ip/Cbfa2t3/Cdkn2d/Sik2/Dusp7/Gpd1l/Ctdspl/Igbp1	101
GO:0045936	negative regulation of phosphate metabolic process	101/3189	419/28905	0.24105	2.18487	8.60334	1.99977e-14	2.54555e-12	1.48587e-12	Nck2/Hdac4/Fam72a/Ppp1r15b/Hnrnpu/Smyd3/Parp1/Ppp2r5a/Mical1/Sirt1/Midn/Cactin/Igf1/Dusp6/Ctdsp2/Nf2/Ppia/Spred2/Ppp2ca/Arrb2/Nf1/Suz12/Ggnbp2/Vps25/Mapt/Socs3/Gadd45g/Macroh2a1/Pde4d/Nnt/Sh3bp5/Gfra2/Rb1/Trib1/Plec/Fbln1/Tfap4/Socs1/Eif4g1/Cblb/Cep43/Mas1/Dusp1/Ppp2r5d/Mllt1/Slc8a1/Socs5/Ptpn2/Smad7/Men1/Gnaq/Ptpa/Dab2ip/Ptprj/Mtch2/Cry2/Rassf2/Foxa2/Ppp1r16b/Dbndd2/Adnp/Ensa/C9orf72/Dnaja1/Shb/Plpp3/Ephb2/Park7/Prkcz/Prkag2/Paqr3/Coro1c/Hspb1/Fis1/Prkar1b/Actb/Met/Gadd45a/Ntf3/Myadm/Tgfb1/Uri1/Cib1/Arrb1/Smpd1/Swap70/Inpp5f/Insr/Irs2/Sfrp1/Casp3/Slc27a1/Prkaca/Terf2ip/Cbfa2t3/Cdkn2d/Sik2/Dusp7/Gpd1l/Ctdspl/Igbp1	101
GO:0001654	eye development	103/3189	431/28905	0.238979	2.1661	8.58924	2.00656e-14	2.54555e-12	1.48587e-12	Bmpr2/Bcl2/Pcnt/Fzr1/Limk2/Nf2/Spred2/Sh3pxd2b/Mir218-2/B9d1/Myh10/Nf1/Med1/Rara/Grn/Sox9/Sdk2/Jmjd6/Sox11/Smoc1/Ttll5/Ttc8/Bcl11b/Yy1/Agtpbp1/Cdk20/Fgf10/Otx2/Scrib/Rarg/Sp1/Clcn2/Hes1/Nectin3/Arl6/Hmgn1/Sox8/Ring1/Pbx2/Vegfa/Man2a1/Tgif1/Tcirg1/Slc1a1/Pax2/Vim/Notch1/Col5a1/Lamc3/Lmx1b/Dlx1/Dlx2/Bdnf/Jag1/Tgif2/Bmp7/Prkci/Skil/Mab21l2/Pygo2/Bcar3/Pitx2/Tgfbr1/Klf4/Nfib/Col8a2/Hdac1/Phactr4/Arid1a/Clic4/Ephb2/Epha2/Casz1/Ski/Smarcd3/Kmt2c/Pds5a/Kdm2b/Ache/Hmgb1/Cacna1c/Grcc10/Arhgap35/Fkrp/Six5/Ppp1r13l/Bloc1s3/Smg9/Tgfb1/Sipa1l3/Fzd4/Tsku/Cln8/Fat1/Mir23a/Nfix/Smarca4/Cdon/Thy1/Smad3/Ppp2r3a/Acvr2b/Ctnnb1	103
GO:0043523	regulation of neuron apoptotic process	84/3189	320/28905	0.2625	2.37929	8.73709	2.03221e-14	2.54555e-12	1.48587e-12	Hdac4/Bcl2/Btg2/Parp1/Myb/Fyn/Grik2/Unc5b/Sirt1/Cdc34/Ddit3/Lrp1/Ubb/Arrb2/Nf1/Cdk5r1/Ngfr/Grn/Birc5/Snx6/Six1/Sncb/Xrcc4/Mapk8/Gch1/Nfatc4/Rad21/Rnu12/Map3k12/Gsk3b/App/Itsn1/Pdpk1/Traf7/Hsp90ab1/Vegfa/Egr1/Vegfb/Slc1a1/Jak2/Optn/Dlx1/Mdk/Bdnf/Bcl2l11/Bcl2l1/Gdf5/Mybl2/Adnp/Dnajc5/Prkci/Hdgf/Mcl1/Gclm/Epha7/Cntfr/Nr4a3/Ptprf/Casp9/Park7/Agrn/Srpk2/Kdm2b/Fzd9/Fis1/Hsph1/Casp2/Ntf3/Gsk3a/Egln2/Gpi1/Arrb1/Ccnd1/Map2k7/Cln8/Casp3/Crlf1/Cacna1a/Nfix/Thap11/Aars1/Egln1/Pin1/Ctnnb1	84
GO:0048511	rhythmic process	84/3189	320/28905	0.2625	2.37929	8.73709	2.03221e-14	2.54555e-12	1.48587e-12	Hnrnpu/Parp1/Foxo3/Sirt1/Col6a1/Amh/Cry1/Igf1/Fbxw11/Gdf9/Rai1/Srebf1/Arrb2/Cdk5r1/Hlf/Ngfr/Ddx5/Id2/Mta1/Id4/Nfil3/Fbxl21/Pde4d/Nr1d2/Mapk8/Ccar2/Enox1/Fbxl3/Mycbp2/Prkaa1/Klf10/Myh9/Tef/Sp1/Usp7/Grin2a/Gsk3b/Nrip1/Adamts1/Runx1/Dyrk1a/Crem/Egr1/Rbm4/Kat5/Nfkb2/Mdk/Cry2/Bdnf/Prokr2/Id1/Mc3r/Schip1/Thrap3/Hdac1/Id3/Gpr157/Per3/Agrn/Clock/Hnrnpd/Cntnap2/Ezh2/Cbx3/Mat2a/Gfpt1/Kdm5a/Bhlhe41/Gas2/Igf1r/Fzd4/Arrb1/Bmal1/Kdm8/Usp2/Kmt2a/Sin3a/Rora/Spsb4/Suv39h1/Usp9x/Enox2/Maged1/Nlgn3	84
GO:0051054	positive regulation of DNA metabolic process	84/3189	321/28905	0.261682	2.37188	8.70386	2.45877e-14	3.01946e-12	1.7625e-12	Ino80d/Gli2/Nek7/Cacybp/Parp1/Nek2/Sirt1/Ube2n/Gli1/Ptges3/Cdk2/Cct4/Ube2b/Wrap53/Arrb2/Pfn1/Mtnap1/Cbx8/Lpin1/Baz1a/Yy1/Hsp90aa1/Uimc1/Fgf10/Mapk8/Gch1/Pnp/Mcrs1/Usp7/Gsk3b/Arid1b/Mas1/Brpf3/Ddx39b/Ppp1r10/Vegfa/Hdgfl2/Smchd1/Epc1/Ino80c/Nfatc1/Kmt5b/Kat5/Tnks2/Slf2/Epc2/Trp53bp1/Ccna2/Dhx36/Klf4/Meaf6/Arid1a/Smarcd3/Hnrnpd/Actb/Pms2/Trrap/Hmgb1/Met/Cct7/Aplf/Hmces/Kmt5c/Trim28/Ercc1/Ercc2/Tgfb1/Pnkp/Igf1r/Fam168a/Slx1b/Pagr1a/Bcl7c/Map2k7/Otud4/Terf2ip/Mre11a/Smarca4/Nfrkb/Khdc3/Syncrip/Parp3/Ctnnb1/Usp9x	84
GO:0001838	embryonic epithelial tube formation	53/3189	157/28905	0.33758	3.05981	9.11335	2.68151e-14	3.22967e-12	1.8852e-12	Sema4c/Wnt6/Ipmk/Specc1l/Dvl2/Pfn1/Nog/Rara/Fzd2/Sox9/Hectd1/Six1/Mthfd1/Ptch1/Cdk20/Scrib/Celsr1/Plxnb2/Shank3/Rarg/Dvl3/Opa1/Sox8/Brd2/Tgif1/Pax2/Sufu/Nckap1/Bmp7/Sec24b/Lmo4/Hs2st1/Prkacb/Map3k7/Phactr4/Arid1a/Mthfr/Ski/Shroom3/Kdm2b/Brpf1/Arhgap35/Tgfb1/Rgma/Sfrp1/Dlc1/Casp3/Gatad2a/Prkaca/Sall1/Setd2/Trim71/Ctnnb1	53
GO:0090130	tissue migration	86/3189	333/28905	0.258258	2.34085	8.66632	2.74656e-14	3.2456e-12	1.8945e-12	Bmpr2/Irs1/Clasp1/Epb41l5/Atp2b4/Adipor1/Sash1/Sirt1/Col18a1/Igf1/Patz1/Tns3/Mir218-2/Pfn1/Nf1/Bcas3/Hdac5/Grn/Map3k3/Sox9/Rhob/Adam17/Rreb1/Arsb/Fgf10/Egr3/Sema5a/Has2/Myh9/Sh3bp1/Nr4a1/Sp1/Snai2/Fstl1/Pdpk1/Csnk2b/Vegfa/Fgf1/Notch1/Dab2ip/Fap/Nfe2l2/Itgav/Rin2/Angpt4/Sema4a/Pkn2/Glipr2/Tgfbr1/Klf4/Plpp3/Pik3r3/Epha2/Pik3cd/Plekhg5/Tgfbr3/Coro1c/Pxn/Scarb1/Hspb1/Ephb4/Hmgb1/Met/Gadd45a/Atoh8/Iqsec1/Adamts9/Foxp1/Tgfb1/Actn4/Gpi1/Emc10/Rras/Cib1/Dock1/Igf2/Irs2/Adam9/Calr/Cdh5/Foxf1/Itgb1/Gpx1/Ptpn23/Clasp2/Hdac6	86
GO:0071900	regulation of protein serine/threonine kinase activity	79/3189	294/28905	0.268707	2.43556	8.71228	3.09497e-14	3.5896e-12	2.09529e-12	Epha4/Atp2b4/Sash1/Map3k5/Tpd52l1/Cd24a/Sirt1/Map2k2/Hmga2/Ccng1/Ppp2ca/Dvl2/Ksr1/Nf1/Cdk12/Ccr7/Trib2/Adam17/Gtpbp4/Syk/Macroh2a1/Trib1/Tab1/Map3k12/Tfap4/Ccnf/Axin1/Dusp1/Fgd2/Pim1/Vegfa/Ccnd3/Slc8a1/Ccny/Fgf1/Men1/Traf2/Dab2ip/Ptprj/Edn3/Ccna2/Rapgef2/Magi3/Synpo2/Ccne2/Map3k7/Dnaja1/Sesn2/Ccni/Ccng2/Paqr3/Erp29/Prkar1b/Ezh2/Gadd45a/Ntf3/Ccnd2/Slc8a2/Map3k10/Ccne1/Pih1d1/Cib1/Cemip/Fzd4/Uvrag/Smpd1/Ccnd1/Insr/Map2k7/Sfrp1/Adam9/Casp3/Gab1/Cdkn2d/Thy1/Dipk2a/Dusp7/Maged1/Psmd10	79
GO:0048638	regulation of developmental growth	98/3189	404/28905	0.242574	2.19869	8.54418	3.2068e-14	3.61374e-12	2.10938e-12	Sema4c/Bmpr2/Bcl2/Actr3/Syt2/Hey2/Sirt1/Gamt/Igf1/Dusp6/Hmga2/Gli1/Lrp1/Bcl11a/Sh3pxd2b/Rai1/Ndel1/Nog/Grn/Mapt/Rnf157/Itsn2/Pum2/Sav1/Six1/Eif2b2/Yy1/Jarid2/Ptch1/Map1b/Mycbp2/Sema5a/Gsk3b/Tomm70a/App/Ttc3/Mapk14/Cpne5/Pim1/Ddx39b/Vegfa/Ptprs/Efna5/Sema6a/Nedd4l/Smad7/Men1/Tnks2/Slit1/Zfyve27/Tcf7l2/Notch1/Bdnf/Sema6d/Bcl2l11/Gdf5/Adnp/Gnas/Crabp2/Sema4a/Trim46/Epha7/Tgfbr1/Agrn/Sema3c/Tgfbr3/Ulk1/Acacb/Limk1/Smurf1/Foxp1/Cacna1c/Ccnd2/Cacng7/Gsk3a/Megf8/Cyfip1/Igf1r/Rgma/Picalm/H19/Igf2/Insr/Gpat4/Slc25a4/Siah1a/Bbs2/Disc1/Pin1/Dnm2/Ncam1/Sin3a/Ppib/Twf2/Cacna2d2/Sema3f/Clasp2/Suv39h1	98
GO:0150063	visual system development	103/3189	434/28905	0.237327	2.15113	8.50885	3.23119e-14	3.61374e-12	2.10938e-12	Bmpr2/Bcl2/Pcnt/Fzr1/Limk2/Nf2/Spred2/Sh3pxd2b/Mir218-2/B9d1/Myh10/Nf1/Med1/Rara/Grn/Sox9/Sdk2/Jmjd6/Sox11/Smoc1/Ttll5/Ttc8/Bcl11b/Yy1/Agtpbp1/Cdk20/Fgf10/Otx2/Scrib/Rarg/Sp1/Clcn2/Hes1/Nectin3/Arl6/Hmgn1/Sox8/Ring1/Pbx2/Vegfa/Man2a1/Tgif1/Tcirg1/Slc1a1/Pax2/Vim/Notch1/Col5a1/Lamc3/Lmx1b/Dlx1/Dlx2/Bdnf/Jag1/Tgif2/Bmp7/Prkci/Skil/Mab21l2/Pygo2/Bcar3/Pitx2/Tgfbr1/Klf4/Nfib/Col8a2/Hdac1/Phactr4/Arid1a/Clic4/Ephb2/Epha2/Casz1/Ski/Smarcd3/Kmt2c/Pds5a/Kdm2b/Ache/Hmgb1/Cacna1c/Grcc10/Arhgap35/Fkrp/Six5/Ppp1r13l/Bloc1s3/Smg9/Tgfb1/Sipa1l3/Fzd4/Tsku/Cln8/Fat1/Mir23a/Nfix/Smarca4/Cdon/Thy1/Smad3/Ppp2r3a/Acvr2b/Ctnnb1	103
GO:0031400	negative regulation of protein modification process	106/3189	453/28905	0.233996	2.12093	8.46789	3.67837e-14	4.04169e-12	2.35918e-12	Nck2/Dbi/Fam72a/Ppp1r15b/Atp2b4/Smyd3/Fbxo5/Fyn/Mical1/Sirt1/Cactin/Hmg20b/Cry1/Igf1/Dusp6/Ctdsp2/Nf2/Ppia/Spred2/Ube2b/Arrb2/Nf1/Suz12/Ggnbp2/Vps25/Mapt/Socs3/Gtpbp4/Gadd45g/Caml/Macroh2a1/Pde4d/Nnt/Sh3bp5/Gfra2/Rb1/Prkaa1/Trib1/Plec/Fbln1/Tfap4/Socs1/Eif4g1/Gsk3b/Cblb/Cep43/Mas1/Tbc1d24/Dusp1/Ppp2r5d/Mllt1/Slc8a1/Socs5/Ptpn2/Smad7/Rela/Men1/Ubxn1/Gnaq/Ptpa/Dab2ip/Ptprj/Cry2/Trim44/Rassf2/Ppp1r16b/Dbndd2/Adnp/Ensa/C9orf72/Dnaja1/Shb/Plpp3/Ephb2/Park7/Prkcz/Prkag2/Paqr3/Coro1c/Limk1/Hspb1/Prkar1b/Actb/Met/Gadd45a/Ntf3/Myadm/Tgfb1/Cib1/Arrb1/Smpd1/Swap70/Dcun1d3/Inpp5f/Insr/Sfrp1/Casp3/N4bp1/Terf2ip/Hmg20a/Cep63/Dusp7/Gpd1l/Ctdspl/Ctnnb1/Igbp1	106
GO:0010631	epithelial cell migration	85/3189	329/28905	0.258359	2.34176	8.61936	3.7835e-14	4.08553e-12	2.38477e-12	Bmpr2/Irs1/Clasp1/Epb41l5/Atp2b4/Adipor1/Sash1/Sirt1/Col18a1/Igf1/Patz1/Tns3/Mir218-2/Pfn1/Nf1/Bcas3/Hdac5/Grn/Map3k3/Sox9/Rhob/Adam17/Rreb1/Arsb/Fgf10/Egr3/Sema5a/Has2/Myh9/Sh3bp1/Nr4a1/Sp1/Snai2/Fstl1/Pdpk1/Csnk2b/Vegfa/Fgf1/Notch1/Dab2ip/Fap/Nfe2l2/Itgav/Rin2/Angpt4/Sema4a/Pkn2/Glipr2/Tgfbr1/Klf4/Plpp3/Pik3r3/Epha2/Pik3cd/Plekhg5/Tgfbr3/Coro1c/Pxn/Scarb1/Hspb1/Ephb4/Hmgb1/Met/Gadd45a/Atoh8/Iqsec1/Adamts9/Foxp1/Tgfb1/Actn4/Gpi1/Emc10/Rras/Cib1/Dock1/Igf2/Irs2/Adam9/Calr/Cdh5/Itgb1/Gpx1/Ptpn23/Clasp2/Hdac6	85
GO:0048863	stem cell differentiation	77/3189	284/28905	0.271127	2.45748	8.69211	3.89925e-14	4.13915e-12	2.41607e-12	Sema4c/Bcl2/Zfp281/Hnrnpu/Mbd3/Chd3/Psmd11/Nog/Med1/Cdk12/Krt10/Sox9/Six1/Ccnk/Mta1/Jarid2/Sema5a/Lmbr1l/Sp7/Snai2/Hes1/Gsk3b/Sox8/Mapk14/Runx2/Lbh/Zfp36l2/Cdh2/Sema6a/Kat5/Ltbp3/Men1/Pax2/Notch1/Nfe2l2/Frzb/Mir130a/Mtch2/Sema6d/Jag1/Tfap2c/Bmp7/Edn3/Sox18/Dhx36/Sema4a/Gatad2b/Pitx2/Kdm4c/Mllt3/Hdac1/Pum1/Ythdf2/Phactr4/Slc9a1/Cdk6/Sema3c/Coro1c/Sh2b3/N4bp2l2/Ezh2/Hoxa7/Kdm3a/Tcf7l1/Chd4/Ercc2/Sox6/Setd1a/Sfrp1/Gatad2a/Ednra/Itgb1/Sema3f/Setd2/Ctnnb1/Otud5/Rbbp7	77
GO:0090132	epithelium migration	85/3189	331/28905	0.256798	2.32761	8.55465	5.47163e-14	5.71147e-12	3.33385e-12	Bmpr2/Irs1/Clasp1/Epb41l5/Atp2b4/Adipor1/Sash1/Sirt1/Col18a1/Igf1/Patz1/Tns3/Mir218-2/Pfn1/Nf1/Bcas3/Hdac5/Grn/Map3k3/Sox9/Rhob/Adam17/Rreb1/Arsb/Fgf10/Egr3/Sema5a/Has2/Myh9/Sh3bp1/Nr4a1/Sp1/Snai2/Fstl1/Pdpk1/Csnk2b/Vegfa/Fgf1/Notch1/Dab2ip/Fap/Nfe2l2/Itgav/Rin2/Angpt4/Sema4a/Pkn2/Glipr2/Tgfbr1/Klf4/Plpp3/Pik3r3/Epha2/Pik3cd/Plekhg5/Tgfbr3/Coro1c/Pxn/Scarb1/Hspb1/Ephb4/Hmgb1/Met/Gadd45a/Atoh8/Iqsec1/Adamts9/Foxp1/Tgfb1/Actn4/Gpi1/Emc10/Rras/Cib1/Dock1/Igf2/Irs2/Adam9/Calr/Cdh5/Itgb1/Gpx1/Ptpn23/Clasp2/Hdac6	85
GO:0031345	negative regulation of cell projection organization	66/3189	226/28905	0.292035	2.647	8.75327	5.76409e-14	5.91812e-12	3.45448e-12	Sema4c/Epha4/Actr3/Dnm3/Fyn/Lrp1/Limk2/Kremen1/Bcl11a/Arhgap44/Rtn4rl1/Ngfr/Adam17/Mylip/Nr2f1/Nfatc4/Dleu2/Sema5a/Lgals1/Adcy6/Hes1/Gsk3b/Ttc3/Ptprs/Sema6a/Slit1/Vim/Dync1i2/Sema6d/Id1/Rapgef2/Sema4a/Trim46/Ppp3ca/Odf2l/Epha7/Lpar1/Ptprf/Ephb2/Capzb/Sema3c/Ywhah/Paqr3/Arhgap24/Ulk1/Trpv4/Cit/Mphosph9/Gsk3a/Cyth2/Rgma/Cib1/Tsku/Inppl1/Inpp5f/Evi5l/Itgb1/Dnm2/Carm1/Prkcsh/Thy1/Neo1/Glce/Sema3f/Map4/Nlgn3	66
GO:0048880	sensory system development	103/3189	438/28905	0.23516	2.13148	8.40269	6.03804e-14	6.0994e-12	3.56029e-12	Bmpr2/Bcl2/Pcnt/Fzr1/Limk2/Nf2/Spred2/Sh3pxd2b/Mir218-2/B9d1/Myh10/Nf1/Med1/Rara/Grn/Sox9/Sdk2/Jmjd6/Sox11/Smoc1/Ttll5/Ttc8/Bcl11b/Yy1/Agtpbp1/Cdk20/Fgf10/Otx2/Scrib/Rarg/Sp1/Clcn2/Hes1/Nectin3/Arl6/Hmgn1/Sox8/Ring1/Pbx2/Vegfa/Man2a1/Tgif1/Tcirg1/Slc1a1/Pax2/Vim/Notch1/Col5a1/Lamc3/Lmx1b/Dlx1/Dlx2/Bdnf/Jag1/Tgif2/Bmp7/Prkci/Skil/Mab21l2/Pygo2/Bcar3/Pitx2/Tgfbr1/Klf4/Nfib/Col8a2/Hdac1/Phactr4/Arid1a/Clic4/Ephb2/Epha2/Casz1/Ski/Smarcd3/Kmt2c/Pds5a/Kdm2b/Ache/Hmgb1/Cacna1c/Grcc10/Arhgap35/Fkrp/Six5/Ppp1r13l/Bloc1s3/Smg9/Tgfb1/Sipa1l3/Fzd4/Tsku/Cln8/Fat1/Mir23a/Nfix/Smarca4/Cdon/Thy1/Smad3/Ppp2r3a/Acvr2b/Ctnnb1	103
GO:0060606	tube closure	43/3189	113/28905	0.380531	3.44912	9.18582	6.23245e-14	6.19584e-12	3.61659e-12	Sema4c/Specc1l/Dvl2/Pfn1/Nog/Rara/Fzd2/Hectd1/Mthfd1/Ptch1/Cdk20/Fgf10/Scrib/Celsr1/Plxnb2/Rarg/Dvl3/Opa1/Brd2/Tgif1/Pax2/Sufu/Nckap1/Sec24b/Lmo4/Prkacb/Phactr4/Arid1a/Mthfr/Ski/Shroom3/Kdm2b/Arhgap35/Tgfb1/Rgma/Sfrp1/Dlc1/Casp3/Gatad2a/Prkaca/Sall1/Setd2/Trim71	43
GO:0040029	epigenetic regulation of gene expression	68/3189	238/28905	0.285714	2.58971	8.67199	7.76801e-14	7.60173e-12	4.43722e-12	Hdac4/Hnrnpu/Sirt1/Mbd3/Hmga2/Cdk2/Suz12/Trim37/Ezh1/H3f3b/Cbx8/Mycn/Baz1a/Mta1/Jarid2/Kdm1b/Macroh2a1/Rb1/Kmt2d/Usp7/Gsk3b/Cggbp1/Dyrk1a/Axin1/Ehmt2/Uhrf1/Smchd1/Mettl4/Epc1/Lmnb1/Men1/Pcgf5/Lcor/Wdr5/Tfap2c/Gnas/Lmna/Setdb1/Lrif1/Rbm15/Hdac1/Noc2l/Hmgb1/Ezh2/Cbx3/Tet3/Kdm5a/Atf7ip/Trim28/Gsk3a/Spty2d1/Sgf29/Setd1a/H19/Kcnq1ot1/Ing2/Klf2/Samd1/Ctcf/Prmt7/Dnmt1/Smarca4/Kmt2a/Sin3a/Rbm15b/Gpx1/Hdac6/Suv39h1	68
GO:0031589	cell-substrate adhesion	91/3189	369/28905	0.246612	2.23529	8.40987	9.42137e-14	9.07785e-12	5.29885e-12	Fzd7/Bcl2/Clasp1/Epb41l5/Lamc1/Marcks/Lims1/Col13a1/Lrp1/Mink1/Crk/Nf1/Col1a1/Rac3/Actn1/Smoc1/Nid1/Rreb1/Pik3r1/Nid2/Vcl/Mmp14/Sorbs3/Has2/Myh9/Lgals1/Fbln1/Itgb7/Ephb3/Gsk3b/Phldb2/Tiam1/Pdpk1/Vegfa/Efna5/Fer/Vit/Efemp2/Men1/Jak2/Sorbs1/Vwa2/Notch1/Itgav/Ptprj/Mdk/Hsd17b12/Bcl2l11/Jag1/Rin2/Prex1/Fndc3b/Frem1/Acer2/Rcc2/Pdpn/Prkcz/Cdk6/Emilin1/Coro1c/Pxn/Col26a1/Micall2/Zyx/Hoxa7/Fbln2/Adamts9/Myadm/Bcam/Actn4/Rras/Cib1/Fzd4/Dock1/Sfrp1/Adam9/Dlc1/Calr/Cdh11/Foxf1/Disc1/Itgb1/Dnm2/Thy1/Peak1/Smad3/Smad6/Rpl29/Clasp2/Itga9/Ctnnb1	91
GO:0016331	morphogenesis of embryonic epithelium	58/3189	187/28905	0.31016	2.81128	8.75054	1.10767e-13	1.05111e-11	6.13548e-12	Sema4c/Wnt6/Gli2/Epb41l5/Ipmk/Specc1l/Dvl2/Pfn1/Nog/Rara/Fzd2/Sox9/Sox11/Hectd1/Six1/Mthfd1/Pals1/Ptch1/Cdk20/Fgf10/Scrib/Celsr1/Plxnb2/Shank3/Rarg/Dvl3/Opa1/Sox8/Brd2/Tgif1/Pax2/Sufu/Nckap1/Bmp7/Sec24b/Lmo4/Hs2st1/Prkacb/Map3k7/Phactr4/Arid1a/Mthfr/Ski/Shroom3/Kdm2b/Brpf1/Arhgap35/Tgfb1/Rgma/Sfrp1/Dlc1/Casp3/Gatad2a/Prkaca/Sall1/Setd2/Trim71/Ctnnb1	58
GO:0007179	transforming growth factor beta receptor signaling pathway	62/3189	208/28905	0.298077	2.70176	8.67394	1.19496e-13	1.11702e-11	6.52019e-12	Parp1/Sirt1/Zbtb7a/Lrp1/Spred2/Arrb2/Wfikkn2/Adam17/Snx6/Ppm1a/Fut8/Pals1/Fos/Zmiz1/Il17rd/Ints9/Tsc22d1/Tab1/Axin1/Ltbp1/Sap130/Nrep/Fbn2/Ldlrad4/Smad7/Ltbp3/Men1/Adamtsl2/Fbn1/Pmepa1/Skil/Smad9/Trim33/Map3k7/Tgfbr1/Zfyve9/Hdac1/Ski/Emilin1/Rasl11b/Tgfbr3/Pxn/Smurf1/Peg10/Zyx/Tgfb1/Ltbp4/Ing1/Adam9/Zfp703/Ing2/Sap30/Smad1/Cdh5/Pin1/Dnm2/Bcl9l/Sin3a/Smad3/Smad6/Usp9x/Rbbp7	62
GO:0032869	cellular response to insulin stimulus	64/3189	221/28905	0.289593	2.62486	8.5388	2.10925e-13	1.94268e-11	1.13397e-11	Irs1/Capn10/Adipor1/Usf1/Parp1/Marcks/Sirt1/Col6a1/Cdk2/Srebf1/Ndel1/Slc2a4/Socs3/Lpin1/Zfp36l1/Pik3r1/Slc39a14/Rb1/Prkaa1/Sp1/Socs1/Opa1/Gsk3b/Pdpk1/Fer/Rhoq/Mzb1/Ptpn2/Rbm4/Rela/Esrra/Sorbs1/Vwa2/Grb14/Ptprj/Mtcl2/Prkci/Foxo1/Zbtb7b/Shc1/Bcar3/H2az1/Pik3r3/Ptprf/Wdtc1/Slc9a1/Prkcz/Uso1/Ywhag/Sh2b2/Gsk3a/Cyfip1/Igf1r/Zfp592/Inppl1/Igf2/Insr/Irs2/Slc27a1/Sorl1/Sik2/Pkm/Myo5a/Gnai2	64
GO:0001843	neural tube closure	42/3189	112/28905	0.375	3.39899	8.95774	2.18204e-13	1.9806e-11	1.1561e-11	Sema4c/Specc1l/Dvl2/Pfn1/Nog/Rara/Fzd2/Hectd1/Mthfd1/Ptch1/Cdk20/Scrib/Celsr1/Plxnb2/Rarg/Dvl3/Opa1/Brd2/Tgif1/Pax2/Sufu/Nckap1/Sec24b/Lmo4/Prkacb/Phactr4/Arid1a/Mthfr/Ski/Shroom3/Kdm2b/Arhgap35/Tgfb1/Rgma/Sfrp1/Dlc1/Casp3/Gatad2a/Prkaca/Sall1/Setd2/Trim71	42
GO:0001837	epithelial to mesenchymal transition	53/3189	165/28905	0.321212	2.91146	8.67097	2.62818e-13	2.35147e-11	1.37258e-11	Epha4/Clasp1/Epb41l5/Adipor1/Hey2/Hmga2/Spred2/Ppp2ca/Nog/Col1a1/Ddx5/Axin2/Sox9/Il17rd/Has2/Snai2/Gsk3b/Phldb2/Tiam1/Notch4/Vegfa/Ldlrad4/Smad7/Nfatc1/Tcf7l2/Notch1/Dab2ip/Mdk/Jag1/Foxa2/Fam83d/Bmp7/Glipr2/Tgfbr1/Heyl/Trim62/Pdpn/Tgfbr3/Ezh2/Aplf/Trim28/Dact3/Tgfb1/Wnt11/Sfrp1/Zfp703/Ednra/Bcl9l/Phldb1/Ncam1/Smad3/Clasp2/Ctnnb1	53
GO:0044772	mitotic cell cycle phase transition	102/3189	442/28905	0.230769	2.09169	8.14466	2.80187e-13	2.47156e-11	1.44268e-11	Bcl2/Clasp1/Fbxo5/Myb/Tpd52l1/Tcf3/Fzr1/Ctdsp2/Cdk2/Spdl1/Ccng1/Ppp2ca/Tex14/Cdc6/Birc5/Adam17/Klf11/Id2/Hspa2/Zfp36l1/Ppp2r5c/E2f3/Id4/Uimc1/Fgf10/Psme2/Chmp7/Rb1/Rad21/Tfap4/Eif4g1/App/Adamts1/Arid1b/Ccnf/Pkd1/Ccnd3/Zfp36l2/Ccny/Lmnb1/Psmg2/Cep192/Nfatc1/Cdk2ap2/Men1/Fbxl15/Cdc25b/E2f1/Rbl1/Rbm38/E2f5/Ccna2/Ppp3ca/Ccne2/Klf4/Nfib/Clspn/Arid1a/Syf2/Rcc2/Pdpn/Cdk6/Smarcd3/Tacc3/Ccni/Ccng2/Pole/Cit/Anapc5/Mepce/Actb/Casp2/Ezh2/Tpra1/Bid/Ccnd2/Calm3/Ercc2/Tgfb1/Ccne1/Anapc15/Dcun1d3/Lcmt1/Kdm8/Bcl7c/Pidd1/Ccnd1/Nfix/Itgb1/Mre11a/Cdkn2d/Smarca4/Sin3a/Pias1/Rps27l/Khdc3/Cdc25a/Clasp2/Trim71/Ctdspl/Ppp2r3d/Cul4b	102
GO:0007411	axon guidance	70/3189	255/28905	0.27451	2.48815	8.4054	2.88499e-13	2.50954e-11	1.46485e-11	Sema4c/Bmpr2/Klf7/Epha4/Gli2/Lamc1/Unc5b/Arhgef25/Lrp1/B3gnt2/Slit3/Myh10/Rtn4rl1/Cdk5r1/Nog/Ngfr/Rac3/Adam17/Nrcam/Flrt2/Ttc8/Bcl11b/Tubb2b/Ptch1/Foxd1/Lrtm1/Otx2/Mycbp2/Sema5a/Nell2/Ephb3/Robo2/App/Ntn3/Flot1/Vegfa/Efna5/Pcdhac2/Sema6a/Slit1/Notch1/Lamc3/Chn1/Bdnf/Sema6d/Bmp7/Edn3/Sema4a/Efna3/Efna4/Lmo4/Epha7/Nr4a3/Nfib/Runx3/Ephb2/Ece1/Agrn/Sema3c/Apbb2/Foxp1/Ntf3/Arhgap35/Megf8/Cyfip1/Ednra/Ncam1/Neo1/Sema3f/Celsr3	70
GO:0021537	telencephalon development	75/3189	283/28905	0.265018	2.40211	8.347	2.95328e-13	2.53375e-11	1.47898e-11	Dbi/Btg2/Zbtb18/Pcnt/Nf2/Ogdh/Pex13/Kif3a/Myh10/Ndel1/Kdm6b/Fxr2/Rtn4rl1/Crk/Nf1/Cdk5r1/Igf2bp1/Id2/Nin/Wdr89/Syne2/Pals1/Ttc8/Bcl11b/Ccdc85c/Kif26a/Tubb2b/Phactr1/Id4/Agtpbp1/Nr2f1/Zswim6/Zmiz1/Otx2/Shank3/Ephb3/Hes1/Gsk3b/Robo2/Ptprs/Cdh2/Slit1/Crtac1/Dpcd/Dab2ip/Dlx1/Dlx2/Mdk/Tfap2c/Fat4/Nr4a3/Nfib/Lrp8/Hdac1/Ephb2/Ski/Tacc3/Prdm8/Coro1c/Kdm2b/Ncor2/Sun1/Grcc10/Tsku/Nfix/Sall1/Bbs2/Disc1/Cdon/Dixdc1/Dmxl2/Ctnnb1/Ulk4/Usp9x/Hprt1	75
GO:0008380	RNA splicing	104/3189	455/28905	0.228571	2.07176	8.11463	3.10981e-13	2.632e-11	1.53633e-11	Alyref2/Hnrnpu/Hnrnph3/Snrpd3/Ptbp1/Cirbp/Sf3a2/Zbtb7a/Cactin/Usp22/Polr2a/Gemin4/Srsf1/Cdk12/Eif1/Atxn7l3/Ddx5/Jmjd6/Srsf2/Rbfox3/Ddx1/Gemin2/Pnn/Rbm25/Prpf4b/Ddx46/Pik3r1/Ccar2/Wbp4/Mbnl2/Pabpc1/Eny2/Rbfox2/Scaf11/Slc38a2/Prpf40b/Tmbim6/Son/Dyrk1a/Luc7l/Hnrnpm/Ddx39b/Cdc5l/Usp49/Khsrp/Cript/Mettl4/Rbm4/Malat1/Sf1/Taf6l/Hnrnpul2/Ahnak/Rbm20/BC005624/Hnrnpa3/Raly/Rbm38/Supt20/Rsrc1/Khdc4/Prpf3/Rbm15/Virma/Magoh/Sf3a3/Thrap3/Khdrbs1/Syf2/Srrm1/Srpk2/Zfp326/Tfip11/Srsf9/Rbm19/Sfswap/Trrap/Luc7l2/Tada3/Hnrnpf/Tsen34/Snrpd2/Hnrnpul1/Prx/Hnrnpl/Snrnp70/Sgf29/Upf3a/Lsm1/Sugp1/Sugp2/Upf1/Lsm4/Rbmxl1/Ddx39a/Usb1/Prmt7/Hspa8/Celf6/Syncrip/Pcbp4/Rbm15b/Rbm6/Htatsf1	104
GO:0031647	regulation of protein stability	81/3189	318/28905	0.254717	2.30875	8.26398	3.4049e-13	2.84332e-11	1.65968e-11	Rnf149/Epha4/Bcl2/Sirt1/Lss/Tcf3/Abtb3/Igf1/Ptges3/Nf2/Cct4/Fbxw11/Ube2b/Septin8/Srebf1/Tmem88/Pfn1/Trim37/Grn/Sav1/Hsp90aa1/Gtpbp4/Mylip/Caml/Mtrr/Pik3r1/Ccar2/Naa16/Sugt1/Fbxl3/Usp7/Dvl3/Pim1/Rnf5/Bag6/Flot1/Hsp90ab1/Nedd4l/Smad7/Gnaq/Nckap1/Trim44/Rassf2/Id1/Ctsa/B4galt5/Lmna/Asph/Plpp3/Park7/Per3/Apbb2/Ncor2/Hip1/Get4/Trim24/Cct7/Aak1/Tada3/Atf7ip/Isoc2b/Kdm8/Cd81/Casp3/Cdkn2aip/Calr/Siah1a/Pin1/Swsap1/Hspa8/Usp2/Usp28/Smad3/Ppib/Cep63/Rassf1/Otud5/Hdac6/Usp9x/Hcfc1/Tbl1x	81
GO:0072001	renal system development	88/3189	359/28905	0.245125	2.22181	8.20318	3.45961e-13	2.85099e-11	1.66416e-11	Wnt6/Epha4/Bcl2/Gli2/Cd24a/Bicc1/Pcnt/Ddc/Kif3a/Nf1/Nog/Rara/Hdac5/Sox9/Jmjd6/Id2/Six1/Pgf/Ttc8/Nid1/Ptch1/Vcan/Foxd1/Fgf10/Cplane1/Basp1/Glis2/Hes1/Robo2/Adamts1/Pkd1/Sox8/Bag6/Vegfa/Zbtb14/Egr1/Fgf1/Smad7/Pax2/Arl3/Notch1/Cat/Bdnf/Fbn1/Bcl2l11/Jag1/Asxl1/Sulf2/Bmp7/Mecom/Fat4/Smad9/Tiparp/Schip1/Pygo2/Ppp3ca/Hs2st1/Epha7/Tgfbr1/Ift25/Heyl/Id3/Ctnnbip1/Pds5a/Fras1/Mmp17/Cux1/C1galt1/Sec61a1/Tgfb1/Actn4/Tshz3/Wnt11/Sfrp1/Nek1/Crlf1/Ednra/Smad1/Sall1/Foxf1/Smad3/Smad6/Myo1e/Qrich1/Acvr2b/Ctnnb1/Gpc3/Maged1	88
GO:0097485	neuron projection guidance	70/3189	256/28905	0.273438	2.47843	8.36701	3.54727e-13	2.88527e-11	1.68417e-11	Sema4c/Bmpr2/Klf7/Epha4/Gli2/Lamc1/Unc5b/Arhgef25/Lrp1/B3gnt2/Slit3/Myh10/Rtn4rl1/Cdk5r1/Nog/Ngfr/Rac3/Adam17/Nrcam/Flrt2/Ttc8/Bcl11b/Tubb2b/Ptch1/Foxd1/Lrtm1/Otx2/Mycbp2/Sema5a/Nell2/Ephb3/Robo2/App/Ntn3/Flot1/Vegfa/Efna5/Pcdhac2/Sema6a/Slit1/Notch1/Lamc3/Chn1/Bdnf/Sema6d/Bmp7/Edn3/Sema4a/Efna3/Efna4/Lmo4/Epha7/Nr4a3/Nfib/Runx3/Ephb2/Ece1/Agrn/Sema3c/Apbb2/Foxp1/Ntf3/Arhgap35/Megf8/Cyfip1/Ednra/Ncam1/Neo1/Sema3f/Celsr3	70
GO:0001841	neural tube formation	46/3189	132/28905	0.348485	3.15866	8.75351	3.60351e-13	2.89343e-11	1.68893e-11	Sema4c/Ipmk/Specc1l/Dvl2/Pfn1/Nog/Rara/Fzd2/Hectd1/Mthfd1/Ptch1/Cdk20/Scrib/Celsr1/Plxnb2/Rarg/Dvl3/Opa1/Brd2/Tgif1/Pax2/Sufu/Nckap1/Bmp7/Sec24b/Lmo4/Prkacb/Map3k7/Phactr4/Arid1a/Mthfr/Ski/Shroom3/Kdm2b/Brpf1/Arhgap35/Tgfb1/Rgma/Sfrp1/Dlc1/Casp3/Gatad2a/Prkaca/Sall1/Setd2/Trim71	46
GO:0007163	establishment or maintenance of cell polarity	67/3189	240/28905	0.279167	2.53036	8.38354	3.92338e-13	3.11039e-11	1.81557e-11	Clasp1/Actr3/BC034090/Ust/Lims1/Igf1/Fbxw11/Spdl1/Kif3a/Llgl1/Ndel1/Dlg4/Crk/Ccr7/Cyth1/Rac3/Pals1/Ttc8/Map1b/Fgf10/Rhobtb2/Rictor/Cyrib/Scrib/Myh9/Sh3bp1/Coro7/Hes1/Gsk3b/Phldb2/Pkd1/Mtcl1/Rhoq/Pard6g/Tcirg1/Kat5/Gbf1/Frmd4a/Sapcd2/Gpsm1/Nckap1/Pard6b/Prkci/Lmna/Gpsm2/Lrrc7/Kif2c/Prkcz/Actb/Cyth3/Cyp26b1/Prickle2/Kcnj8/Arhgap35/Sipa1l3/Igf1r/Wnt11/Numa1/Fat1/Myo9b/Cdh5/Foxf1/Itgb1/Myo9a/Map4/Clasp2/Dlg3	67
GO:0098727	maintenance of cell number	63/3189	219/28905	0.287671	2.60744	8.40867	4.50638e-13	3.52793e-11	2.0593e-11	Fzd7/Prrx1/Foxo3/Igf1/Hmga2/Eif4enif1/Nog/Igf2bp1/Sox9/Sav1/Fancc/Fgf10/Mapk8/Tpt1/Zfp706/Klf10/Hes1/Tead3/Bicral/Lbh/Zfp36l2/Cdh2/Sap130/Taf6l/Pax2/Trim8/Tcf7l2/Rtf1/Tfap2c/Bmp7/Mecom/Foxo1/Bcl9/Klf4/Kdm4c/Nfib/Tut4/Hdac1/Arid1a/Ski/Ldb2/Kdm2b/Actb/Ezh2/Kdm3a/Tcf7l1/Cnot3/Bicra/Bcl7c/Setd1a/Ing1/Sfrp1/Lsm1/Hook3/Ing2/Sap30/Nfix/Sall1/Smarca4/Bcl9l/Sin3a/Med14/Rbbp7	63
GO:0014020	primary neural tube formation	43/3189	119/28905	0.361345	3.27522	8.7581	5.04371e-13	3.87122e-11	2.25968e-11	Sema4c/Specc1l/Dvl2/Pfn1/Nog/Rara/Fzd2/Hectd1/Mthfd1/Ptch1/Cdk20/Scrib/Celsr1/Plxnb2/Rarg/Dvl3/Opa1/Brd2/Tgif1/Pax2/Sufu/Nckap1/Bmp7/Sec24b/Lmo4/Prkacb/Phactr4/Arid1a/Mthfr/Ski/Shroom3/Kdm2b/Arhgap35/Tgfb1/Rgma/Sfrp1/Dlc1/Casp3/Gatad2a/Prkaca/Sall1/Setd2/Trim71	43
GO:0007015	actin filament organization	107/3189	477/28905	0.224319	2.03322	8.01276	5.06849e-13	3.87122e-11	2.25968e-11	Nck2/Bcl2/Clasp1/Actr3/Tagln2/Marcks/Mical1/Specc1l/Nf2/Sh3pxd2b/Pdlim4/Gas7/Myh10/Pfn1/Myo1d/Limd2/Cdc42ep4/Baiap2/Rac3/Rhob/Cyria/Actn1/Ttc8/Inf2/Phactr1/Cap2/Iqgap2/Pik3r1/Rhobtb2/Sorbs3/Rictor/Sema5a/Cyrib/Plec/Myh9/Sh3bp1/Shank3/Coro7/Phldb2/Cd47/Fer/Washc1/Rhoq/Arhgap12/Ppargc1b/Cdc42ep2/Sorbs1/Fam171a1/Sptan1/Aif1l/Rnd3/Nckap1/Dstn/Id1/Elmo2/Prex1/Prkci/Synpo2/C9orf72/Tpm2/Tgfbr1/Lpar1/Stmn1/Capzb/Espn/Shroom3/Coro1c/Trpv4/Pxn/Cit/Rhof/Rflna/Limk1/Hip1/Micall2/Met/Mtpn/Zyx/Tmsb10/Myadm/Arhgap35/Plekhg2/Actn4/Rhpn2/Shank1/Gas2/Cyfip1/Wnt11/Arrb1/Fchsd2/Inppl1/Swap70/Rnh1/Dlc1/Fat1/Pdlim3/Acta1/Dnm2/Smad3/Myo1e/Khdc3/Myo5a/Twf2/Clasp2/Vill/Xirp1/Hdac6	107
GO:1903311	regulation of mRNA metabolic process	79/3189	310/28905	0.254839	2.30985	8.16511	6.46374e-13	4.8774e-11	2.847e-11	Btg2/Hnrnpu/Ptbp1/Cirbp/Zbtb7a/Pan2/Eif4enif1/Alkbh5/Fxr2/Ybx2/Srsf1/Tob1/Igf2bp1/Eif1/Ddx5/Axin2/Jmjd6/Srsf2/Rbfox3/Pum2/Zfp36l1/Rbm25/Zc3h14/Brf1/Hnrnpa0/Tent4a/Mbnl2/Pabpc1/Ago2/Rbfox2/Tnrc6b/Son/Dyrk1a/Vegfa/Khsrp/Zfp36l2/Rbm4/Malat1/Sf1/Scgb1a1/Rbm20/Vim/Traf2/Caprin1/E2f1/Rbm38/Dhx36/Tent5c/Rbm15/Magoh/Tut4/Thrap3/Khdrbs1/Pum1/Ythdf2/Tent5b/Srrm1/Hnrnpr/Srpk2/Hnrnpd/Srsf9/Sfswap/Pan3/Igf2bp3/Cacng7/Cnot3/Samd4b/Hnrnpl/Snrnp70/Upf3a/Lsm1/Upf1/Rbmxl1/Hspa8/Celf6/Syncrip/Pcbp4/Rbm15b/Trim71	79
GO:0022604	regulation of cell morphogenesis	73/3189	276/28905	0.264493	2.39735	8.21415	6.77689e-13	5.05282e-11	2.94939e-11	Obsl1/Epha4/Actr3/Syt2/Marcks/Fyn/Palm/Nf2/Bcl11a/Kif3a/Cdc42se2/Gas7/Myh10/Dlg4/Crk/Cdc42ep4/Rnf157/Baiap2/Rac3/Itsn2/Syne3/Rreb1/Myo10/Myh9/Plxnb2/Fmnl3/Larp4/Dvl3/Opa1/Tiam1/Tbc1d24/Cpne5/Vegfa/Efna5/Rhoq/Nedd4l/Cdc42ep2/Fam171a1/Camsap1/Ntng2/Fmnl2/Caprin1/Hck/Dhx36/Sema4a/Ntng1/Lpar1/Lrp8/Ptprf/Ephb2/Capzb/Pdpn/Shroom3/Coro1c/Pxn/Cux1/Ache/Smurf1/Met/Cacng7/Arhgap35/Ankrd27/Gas2/Cyfip1/Fzd4/Picalm/Eef2k/Zranb1/Dlc1/Bcl9l/Parp6/Myo9a/Plxnb1	73
GO:0030178	negative regulation of Wnt signaling pathway	53/3189	170/28905	0.311765	2.82583	8.40781	9.96384e-13	7.34159e-11	4.28538e-11	Foxo3/Bicc1/Tle5/Tle2/Hmga2/Ddit3/Gli1/Lrp1/Kremen1/G3bp1/Tmem88/Tax1bp3/Hic1/Nog/Axin2/Sox9/Barx1/Ror2/Chd8/Nfatc4/Lmbr1l/Snai2/Gsk3b/App/Axin1/Mapk14/Cdh2/Egr1/Tle4/Tcf7l2/Notch1/Dab2ip/Frzb/Mdk/Foxo1/Tmem131l/Tmem64/Tle1/Mllt3/Hdac1/Ctnnbip1/Tmem88b/Dact3/Gsk3a/Tsku/Wnt11/Sfrp1/Nkd1/Tle3/Ppp2r3a/Ctnnb1/Otud5/Gpc3	53
GO:0045814	negative regulation of gene expression, epigenetic	50/3189	155/28905	0.322581	2.92386	8.45717	1.02564e-12	7.4693e-11	4.35992e-11	Hdac4/Hnrnpu/Sirt1/Mbd3/Hmga2/Cdk2/Suz12/Trim37/Ezh1/H3f3b/Cbx8/Baz1a/Mta1/Jarid2/Macroh2a1/Rb1/Kmt2d/Usp7/Dyrk1a/Ehmt2/Uhrf1/Smchd1/Mettl4/Epc1/Lmnb1/Pcgf5/Tfap2c/Lmna/Setdb1/Lrif1/Rbm15/Hdac1/Hmgb1/Ezh2/Cbx3/Kdm5a/Atf7ip/Trim28/Spty2d1/Kcnq1ot1/Ing2/Samd1/Ctcf/Dnmt1/Smarca4/Kmt2a/Sin3a/Rbm15b/Hdac6/Suv39h1	50
GO:0050770	regulation of axonogenesis	56/3189	186/28905	0.301075	2.72894	8.3302	1.14589e-12	8.2491e-11	4.8151e-11	Sema4c/Bmpr2/Epha4/Actr3/Ust/Map2k2/Lrp1/Bcl11a/Ndel1/Mapt/Nin/Eif2b2/Map1b/Sema5a/Plxnb2/Ephb3/Gsk3b/Robo2/Tiam1/Ttc3/Vegfa/Ptprs/Efna5/Cdh2/Sema6a/Slit1/Zfyve27/Vim/Chn1/Bdnf/Sema6d/Adnp/Skil/Crabp2/Sema4a/Trim46/Epha7/Nrdc/Ephb2/Sema3c/Ulk1/Limk1/Ache/Smurf1/Arhgap35/Megf8/Cyfip1/Rgma/Picalm/Cacna1a/Disc1/Thy1/Dixdc1/Twf2/Sema3f/Plxnb1	56
GO:0001822	kidney development	84/3189	343/28905	0.244898	2.21975	8.00253	1.2479e-12	8.7963e-11	5.13451e-11	Wnt6/Epha4/Bcl2/Gli2/Cd24a/Bicc1/Pcnt/Ddc/Kif3a/Nf1/Nog/Rara/Sox9/Jmjd6/Id2/Six1/Pgf/Nid1/Ptch1/Vcan/Foxd1/Fgf10/Cplane1/Basp1/Glis2/Hes1/Robo2/Adamts1/Pkd1/Sox8/Bag6/Vegfa/Zbtb14/Egr1/Fgf1/Smad7/Pax2/Arl3/Notch1/Cat/Bdnf/Fbn1/Bcl2l11/Jag1/Asxl1/Sulf2/Bmp7/Fat4/Smad9/Tiparp/Schip1/Pygo2/Ppp3ca/Hs2st1/Epha7/Tgfbr1/Ift25/Heyl/Id3/Ctnnbip1/Pds5a/Fras1/Mmp17/Cux1/C1galt1/Sec61a1/Tgfb1/Actn4/Tshz3/Wnt11/Sfrp1/Nek1/Crlf1/Ednra/Smad1/Sall1/Smad3/Smad6/Myo1e/Qrich1/Acvr2b/Ctnnb1/Gpc3/Maged1	84
GO:0042063	gliogenesis	93/3189	397/28905	0.234257	2.1233	7.93618	1.25698e-12	8.7963e-11	5.13451e-11	Epha4/Gpc1/Dbi/Actr3/Ndufs2/Myb/Col6a1/Map2k2/Igf1/Hmga2/Lrp1/Nab2/Nf2/Nf1/Suz12/Cdk5r1/Nog/Nfe2l1/Cnp/Grn/Sox9/Mycn/Id2/Sox11/Syne2/Pals1/Eif2b2/Id4/Ror2/Vcan/Fgf10/Zmiz1/Zcchc24/Otx2/Rb1/Scrib/Plec/Shank3/Clcn2/Hes1/App/Tiam1/Synj1/Sox8/Cdh2/Rela/Pax2/Tcf7l2/Vim/Notch1/Lamc3/Dab2ip/Ttc21b/Dlx1/Dlx2/Ptprj/Mdk/E2f1/B4galt5/Prkci/Nfib/Plpp3/Lrp8/Kdm4a/Hdac1/Casz1/Gpr157/Ski/Cdk6/Rheb/Eif2b4/Prdm8/Sun1/Mios/Cntnap2/Ezh2/Ntf3/Fkrp/Ercc2/Tgfb1/Prx/Rras/Rras2/Sox6/Mir23a/Nfix/Slc7a5/Disc1/Smarca4/Ctnnb1/Ulk4/Cul4b/Nlgn3	93
GO:0042326	negative regulation of phosphorylation	85/3189	349/28905	0.243553	2.20756	7.99238	1.26404e-12	8.7963e-11	5.13451e-11	Nck2/Fam72a/Ppp1r15b/Hnrnpu/Smyd3/Ppp2r5a/Mical1/Sirt1/Midn/Cactin/Igf1/Dusp6/Ctdsp2/Nf2/Ppia/Spred2/Arrb2/Nf1/Suz12/Ggnbp2/Vps25/Mapt/Socs3/Gadd45g/Macroh2a1/Pde4d/Nnt/Sh3bp5/Gfra2/Rb1/Trib1/Plec/Fbln1/Tfap4/Socs1/Eif4g1/Cblb/Cep43/Mas1/Dusp1/Ppp2r5d/Mllt1/Slc8a1/Socs5/Ptpn2/Smad7/Men1/Gnaq/Dab2ip/Ptprj/Rassf2/Foxa2/Dbndd2/Adnp/C9orf72/Dnaja1/Shb/Plpp3/Ephb2/Park7/Prkcz/Prkag2/Paqr3/Coro1c/Hspb1/Prkar1b/Actb/Met/Gadd45a/Ntf3/Myadm/Tgfb1/Cib1/Arrb1/Smpd1/Inpp5f/Insr/Irs2/Sfrp1/Casp3/Terf2ip/Cdkn2d/Dusp7/Gpd1l/Ctdspl	85
GO:0050807	regulation of synapse organization	78/3189	309/28905	0.252427	2.28799	8.01575	1.52451e-12	1.04923e-10	6.12451e-11	Epha4/Actr3/Dnm3/Igsf9/Marcks/Fyn/Arhgap44/Myh10/Nlgn2/Dlg4/Nf1/Cdk5r1/Baiap2/Rhob/Nrcam/Six1/Flrt2/Rps6ka5/Ror2/Pik3r1/Lrtm1/Nfatc4/Mycbp2/Rap2a/Ywhaz/Asap1/Shank3/Eif4g1/Ephb3/Opa1/Gsk3b/App/Tiam1/Itsn1/Mapk14/Hnrnpm/Ptprs/Efna5/Cript/Cdh2/Nrg2/Lrfn4/Malat1/Flrt1/Ntng2/Dab2ip/Tanc1/Caprin1/Bdnf/Lzts3/Adnp/Dhx36/Sema4a/Adgrl2/Epha7/Vcp/Lrp8/Ptprf/Ephb2/Clstn1/Agrn/Rheb/Septin11/Chd4/Dmpk/Arhgap33/Cyfip1/Picalm/Eef2k/Adgrl1/Egln1/Disc1/Itgb1/Hspa8/Nedd4/Sema3f/Ctnnb1/Nlgn3	78
GO:0090090	negative regulation of canonical Wnt signaling pathway	46/3189	137/28905	0.335766	3.04338	8.44225	1.65059e-12	1.12365e-10	6.55891e-11	Foxo3/Bicc1/Tle5/Tle2/Ddit3/Gli1/Kremen1/G3bp1/Tmem88/Nog/Axin2/Sox9/Ror2/Chd8/Lmbr1l/Snai2/Gsk3b/App/Axin1/Mapk14/Cdh2/Egr1/Tle4/Tcf7l2/Notch1/Dab2ip/Frzb/Mdk/Foxo1/Tmem131l/Tmem64/Tle1/Mllt3/Hdac1/Ctnnbip1/Tmem88b/Dact3/Gsk3a/Wnt11/Sfrp1/Nkd1/Tle3/Ppp2r3a/Ctnnb1/Otud5/Gpc3	46
GO:0051147	regulation of muscle cell differentiation	52/3189	167/28905	0.311377	2.82231	8.31683	1.71494e-12	1.15491e-10	6.74134e-11	Fzd7/Bmpr2/Hdac4/Bcl2/Lamc1/Hey2/Sirt1/Ptbp1/Igf1/Eif5a/Arrb2/Hdac5/Id2/Yy1/Nid1/Mmp14/Tarbp2/Gsk3b/Tomm70a/Rcan1/Mapk14/Notch4/Ddx39b/Epc1/Nfatc1/Rbm4/Efemp2/Notch1/Bdnf/Rbm38/Smarcd3/Tmem119/Ezh2/Cyp26b1/Foxp1/Ccnd2/Bhlhe41/Dmpk/Gsk3a/Tgfb1/Tshz3/Mamstr/Sox6/Igf2/Slc25a4/Smad1/Tnpo2/Nfatc3/Pin1/Dnmt1/Pias1/Rbpms2	52
GO:0048813	dendrite morphogenesis	57/3189	193/28905	0.295337	2.67692	8.23123	1.75071e-12	1.16645e-10	6.80874e-11	Klf7/Obsl1/Epha4/Actr3/Dnm3/Marcks/Fyn/Dip2a/Arhgap44/Dlg4/Mink1/Cdk5r1/Igf2bp1/Baiap2/Phactr1/Mapk8/Nfatc4/Rap2a/Rbfox2/Shank3/Ephb3/Opa1/Gsk3b/Tiam1/Tbc1d24/Nedd4l/Caprin1/Lzts3/Id1/Dhx36/Rapgef2/Celsr2/Ppp3ca/Lrp8/Ptprf/Ephb2/Rere/Ywhah/Cit/Cux1/Ache/Met/Cntnap2/Arhgap33/Ankrd27/Shank1/Fzd4/Picalm/Eef2k/Cacna1a/Itgb1/Septin7/Parp6/Nedd4/Hdac6/Hprt1/Nlgn3	57
GO:0042176	regulation of protein catabolic process	87/3189	363/28905	0.239669	2.17236	7.91544	1.77418e-12	1.16965e-10	6.8274e-11	Atg4b/Dedd/Fyn/Tmem259/Oaz1/Fzr1/Timp3/Lrp1/Ppp2ca/Ubb/Gabarap/Nfe2l1/Axin2/Sox9/Sumo2/Trib2/Hsp90aa1/Mylip/Caml/Mapk8/Styx/Psme2/Ccar2/Mycbp2/Azin1/Trib1/Gga1/Rbx1/Usp7/Grin2a/Clec16a/Gsk3b/Cblb/App/Pkd1/Axin1/Crebrf/Marchf2/Hspa1b/Bag6/Hsp90ab1/Socs5/Nedd4l/Rela/Ubxn1/Ric1/Dab2ip/Map1a/Fam83d/Ctsa/Mfsd8/Foxo1/Tiparp/Oaz3/Tspan5/Vcp/Alad/Nrdc/Azin2/Park7/Rybp/Gsk3a/Egln2/Rgma/Bmal1/Cd81/Adam9/Dda1/Prkaca/N4bp1/Nkd1/Herpud1/Banp/Cbfa2t3/Pin1/Sorl1/Snx33/Pias1/Smad3/Nedd4/Ppp2r3a/Dcaf1/Gpx1/Usp9x/Cul4b/Gpc3/Psmd10	87
GO:0050803	regulation of synapse structure or activity	79/3189	317/28905	0.249211	2.25884	7.93623	2.23147e-12	1.4558e-10	8.4977e-11	Epha4/Actr3/Dnm3/Igsf9/Marcks/Fyn/Arhgap44/Myh10/Nlgn2/Dlg4/Nf1/Cdk5r1/Baiap2/Rhob/Nrcam/Six1/Flrt2/Rps6ka5/Ror2/Pik3r1/Lrtm1/Nfatc4/Mycbp2/Rap2a/Ywhaz/Sybu/Asap1/Shank3/Eif4g1/Ephb3/Opa1/Gsk3b/App/Tiam1/Itsn1/Mapk14/Hnrnpm/Ptprs/Efna5/Cript/Cdh2/Nrg2/Lrfn4/Malat1/Flrt1/Ntng2/Dab2ip/Tanc1/Caprin1/Bdnf/Lzts3/Adnp/Dhx36/Sema4a/Adgrl2/Epha7/Vcp/Lrp8/Ptprf/Ephb2/Clstn1/Agrn/Rheb/Septin11/Chd4/Dmpk/Arhgap33/Cyfip1/Picalm/Eef2k/Adgrl1/Egln1/Disc1/Itgb1/Hspa8/Nedd4/Sema3f/Ctnnb1/Nlgn3	79
GO:0003007	heart morphogenesis	75/3189	294/28905	0.255102	2.31224	7.96387	2.32807e-12	1.50317e-10	8.77416e-11	Cfc1/Bmpr2/Hey2/Slit3/Kif3a/Dvl2/Nog/Med1/Fzd2/Axin2/Sox9/Id2/Sox11/Sav1/Six1/Flrt2/Ptch1/Zmiz1/Has2/Tab1/Col2a1/Snai2/Dvl3/Hes1/Robo2/Adamts1/Pim1/Vegfa/Slc8a1/Smad7/Nfatc1/Sufu/Rbm20/Notch1/Col5a1/Jag1/Asxl1/Bmp7/Fat4/Rbm15/Col11a1/Pitx2/Sec24b/Tgfbr1/Heyl/Dhrs3/Ube4b/Sema3c/Smarcd3/Pds5a/Tgfbr3/Ncor2/Ephb4/Kcnj8/Fkrp/Ppp1r13l/Gsk3a/Megf8/Tgfb1/Wnt11/C2cd3/Insr/Dlc1/Cpe/Ednra/Foxf1/Zfpm1/Egln1/Smarca4/Smad3/Smad6/Nedd4/Myl3/Xirp1/Ctnnb1	75
GO:0043010	camera-type eye development	90/3189	383/28905	0.234987	2.12991	7.83898	2.40204e-12	1.5351e-10	8.96057e-11	Bmpr2/Pcnt/Fzr1/Limk2/Nf2/Spred2/Mir218-2/B9d1/Myh10/Nf1/Med1/Rara/Grn/Sox9/Sdk2/Jmjd6/Sox11/Ttll5/Ttc8/Bcl11b/Yy1/Agtpbp1/Cdk20/Fgf10/Scrib/Rarg/Sp1/Clcn2/Hes1/Nectin3/Arl6/Hmgn1/Sox8/Ring1/Vegfa/Man2a1/Tgif1/Tcirg1/Slc1a1/Pax2/Vim/Notch1/Lamc3/Lmx1b/Dlx1/Dlx2/Jag1/Tgif2/Bmp7/Skil/Mab21l2/Pygo2/Bcar3/Pitx2/Tgfbr1/Klf4/Nfib/Col8a2/Hdac1/Phactr4/Arid1a/Clic4/Ephb2/Epha2/Casz1/Ski/Smarcd3/Kmt2c/Pds5a/Kdm2b/Ache/Cacna1c/Grcc10/Arhgap35/Fkrp/Six5/Ppp1r13l/Tgfb1/Fzd4/Tsku/Cln8/Fat1/Mir23a/Nfix/Smarca4/Cdon/Thy1/Smad3/Acvr2b/Ctnnb1	90
GO:0010632	regulation of epithelial cell migration	67/3189	250/28905	0.268	2.42914	7.9919	3.07935e-12	1.94808e-10	1.13712e-10	Bmpr2/Irs1/Clasp1/Epb41l5/Atp2b4/Adipor1/Sash1/Sirt1/Col18a1/Igf1/Patz1/Mir218-2/Pfn1/Nf1/Bcas3/Hdac5/Grn/Map3k3/Sox9/Rhob/Adam17/Rreb1/Arsb/Fgf10/Sema5a/Has2/Sh3bp1/Sp1/Snai2/Pdpk1/Csnk2b/Vegfa/Fgf1/Notch1/Dab2ip/Nfe2l2/Rin2/Angpt4/Sema4a/Glipr2/Klf4/Plpp3/Epha2/Pik3cd/Tgfbr3/Coro1c/Hspb1/Hmgb1/Met/Gadd45a/Atoh8/Iqsec1/Adamts9/Foxp1/Tgfb1/Gpi1/Emc10/Rras/Cib1/Dock1/Igf2/Irs2/Adam9/Calr/Ptpn23/Clasp2/Hdac6	67
GO:0030902	hindbrain development	54/3189	180/28905	0.3	2.71919	8.1477	3.36602e-12	2.10814e-10	1.23055e-10	Sema4c/Bcl2/Gli2/Zbtb18/Pdss2/Pcnt/Igf1/Gli1/Ogdh/Myh10/Crk/Cdk5r1/Nog/Agtpbp1/Otx2/Cplane1/Scrib/Rbfox2/Hes1/Ptprs/Lmx1b/Ttc21b/Mdk/Foxa2/Bmp7/Smad9/Sec24b/Whrn/Nfib/Ephb2/Rere/Sdf4/Ulk1/Kdm2b/Cntnap2/Ezh2/Nr2c2/Coq8b/Samd4b/Nav2/Igf1r/Fzd4/Dlc1/Smad1/Cacna1a/Nfix/Zfp423/Aars1/Itgb1/Smarca4/Dixdc1/Rora/Ctnnb1/Usp9x	54
GO:0045664	regulation of neuron differentiation	66/3189	245/28905	0.269388	2.44172	7.98052	3.4623e-12	2.14697e-10	1.25321e-10	Bcl2/Gli2/Actr3/Hey2/Foxo3/Cd24a/Ptbp1/Tcf3/Hmg20b/Eif4enif1/Bcl11a/Kctd11/Nf1/Mmd/Ngfr/Med1/Rara/Sox9/Rac3/Mycn/Id2/Sox11/Six1/Bcl11b/Id4/Map1b/Mapk8/Dleu2/Eif4g1/Opa1/Hes1/Gsk3b/App/Tiam1/Ttc3/Sox8/Tgif1/Nrep/Notch1/Dlx1/Dlx2/Bdnf/Jag1/Foxa2/Gdf5/Tgif2/Bmp7/Efna3/Kdm4a/Mycl/Heyl/Casz1/Cit/Ywhag/Ntf3/Zfp536/Sh3gl3/Sfrp1/Lsm1/Calr/Sall1/Itgb1/Cdon/Dixdc1/Hmg20a/Sin3a	66
GO:0030522	intracellular receptor signaling pathway	85/3189	356/28905	0.238764	2.16415	7.78293	3.94678e-12	2.4234e-10	1.41457e-10	Inava/Nek7/Parp1/Lyplal1/Rwdd1/Sirt1/Zbtb7a/Cry1/Igf1/Hmga2/Ptges3/Ppp2ca/Dhx33/Med1/Rara/Ddx5/Pum2/Zfp366/Erbin/Zmiz1/Mapk8/Ipo5/Rbfox2/Kmt2d/Rarg/Tarbp2/Snai2/Pim1/Flot1/Trerf1/Ptprs/Znrf4/Tgif1/Lbh/Rnf125/Ppargc1b/Banf1/Rela/Esrra/Jak2/Zdhhc12/Cry2/Bdnf/Zcchc3/Asxl1/Tifa/Ripk2/Dnaja1/Kdm4c/Heyl/Hdac1/Pum1/Arid1a/Dhrs3/Park7/Ywhah/Clock/Mn1/Rnf34/Ncor2/Trim24/Ezh2/Nod1/Kdm3a/Cyp26b1/Foxp1/Kcnj8/Actn4/Lsm14a/Zfp536/Nr1h2/Irf3/Trim68/Bmal1/Pagr1a/Ctbp2/Sfrp1/Klf2/Calr/Carm1/Smarca4/Hspa8/Rora/Nedd4/Fbxl2	85
GO:0051347	positive regulation of transferase activity	97/3189	431/28905	0.225058	2.03992	7.65982	5.04289e-12	3.05407e-10	1.7827e-10	Epha4/Dbi/Atp2b4/Nek7/Nek2/Sash1/Map3k5/Tpd52l1/Cd24a/Sirt1/Map2k2/Fzr1/Igf1/Hmga2/Ptges3/Ppia/Cct4/Ppp2ca/Wrap53/Dvl2/Arrb2/Traf4/Cdk5r1/Mmd/Ccr7/Strada/Axin2/Trib2/Adam17/Hsp90aa1/Syk/Ror2/Arrdc3/Trib1/Tab1/Map3k12/Socs1/App/Hmgn1/Ube2i/Axin1/Fgd2/Pim1/Hsp90ab1/Vegfa/Ccnd3/Ccny/Fgf1/Malt1/Zfp91/Slc1a1/Jak2/Traf2/Dab2ip/Fbn1/Cdc25b/Rassf2/Edn3/Rapgef2/Magi3/Lmo4/Map3k7/Klf4/Lrp8/Clspn/Sesn2/Epha2/Agrn/Prkag2/Hnrnpd/Pxn/Erp29/Ephb4/Met/Ezh2/Ntf3/Ccnd2/Slc8a2/Gsk3a/Map3k10/Pnkp/Pih1d1/Igf1r/Arrdc4/Cib1/Cemip/Fzd4/Ccnd1/Insr/Map2k7/Adam9/Gab1/Mre11a/Dipk2a/C1galt1c1/Maged1/Psmd10	97
GO:0060541	respiratory system development	72/3189	281/28905	0.256228	2.32244	7.84456	5.07143e-12	3.05407e-10	1.7827e-10	Cfc1/Bmpr2/Gli2/Col6a1/Map2k2/Igf1/Hmga2/Gli1/Ptges3/Tns3/Nog/Rara/Odad4/Sox9/Jmjd6/Mycn/Sox11/Sav1/Six1/Fgf10/Mmp14/Ywhaz/Tab1/Celsr1/Rarg/Sp1/Clcn2/Hes1/Bag6/Vegfa/Foxp4/Man2a1/Smchd1/Pkdcc/Fgf1/Ltbp3/Notch1/Adamtsl2/Fbn1/Foxa2/Id1/Asxl1/Fndc3b/Gpsm2/Pitx2/Sec24b/Tmem38b/Nfib/Ift25/Pdpn/Ski/Ncor2/Cux1/Hmgb1/Foxp1/Fkrp/Gng8/Cic/Tgfb1/Cebpa/Tshz3/Rcn3/Numa1/Klf2/Hhip/Smpd3/Fendrr/Foxf1/Acvr2b/Ctnnb1/Elk1/Gpc3	72
GO:0019827	stem cell population maintenance	60/3189	214/28905	0.280374	2.5413	7.9694	5.32436e-12	3.17586e-10	1.85379e-10	Fzd7/Prrx1/Foxo3/Hmga2/Eif4enif1/Nog/Igf2bp1/Sox9/Sav1/Fancc/Fgf10/Mapk8/Tpt1/Zfp706/Klf10/Hes1/Tead3/Bicral/Lbh/Zfp36l2/Cdh2/Sap130/Taf6l/Pax2/Trim8/Tcf7l2/Rtf1/Tfap2c/Bmp7/Foxo1/Bcl9/Klf4/Kdm4c/Nfib/Tut4/Hdac1/Arid1a/Ski/Ldb2/Kdm2b/Actb/Kdm3a/Tcf7l1/Cnot3/Bicra/Bcl7c/Setd1a/Ing1/Sfrp1/Lsm1/Hook3/Ing2/Sap30/Nfix/Sall1/Smarca4/Bcl9l/Sin3a/Med14/Rbbp7	60
GO:0051146	striated muscle cell differentiation	84/3189	353/28905	0.23796	2.15687	7.70116	6.36842e-12	3.74902e-10	2.18835e-10	Fzd7/Hdac4/Bcl2/Csrp1/Cacybp/Hnrnpu/Smyd3/Hey2/Sirt1/Col6a1/Igf1/Myh10/Kdm6b/Arrb2/Rara/Hdac5/Six1/Yy1/Ppp3cb/Ldb3/Mmp14/Synb/Rb1/Klf5/Plec/Myh9/Gsk3b/Tomm70a/Rcan1/Ntn3/Mapk14/Ddx39b/Flot1/Vegfa/Myom1/Slc8a1/Epc1/Cdh2/Notch1/Tanc1/Bdnf/Spg11/Rbm38/Lmna/Bcl9/Ptgfrn/Pitx2/Ppp3ca/Acadm/Slc9a1/Arid1a/Ski/Tmem119/Met/Lncpint/Cntnap2/Ezh2/Cyp26b1/Foxp1/Ccnd2/Kcnj8/Bhlhe41/Fkrp/Dmpk/Gsk3a/Tgfb1/Dyrk1b/Mamstr/Akap13/Stim1/Sox6/Dock1/Igf2/Cd81/Slc25a4/Nfatc3/Acta1/Itgb1/Pin1/Cdon/Neo1/Gpx1/Xirp1/Hdac6	84
GO:0007369	gastrulation	55/3189	188/28905	0.292553	2.65169	8.00098	6.4575e-12	3.74902e-10	2.18835e-10	Cfc1/Fzd7/Bmpr2/Clasp1/Epb41l5/Tcf3/Hmga2/Nf2/Mapk7/Kdm6b/Dvl2/Nog/Nsd1/Macroh2a1/Otx2/Myh9/Phldb2/Axin1/Dusp1/Tgif1/Pax2/Brd3/Col5a1/Nckap1/Itgav/Rtf1/Foxa2/Tgif2/Bmp7/Supt20/Nr4a3/Klf4/Plpp3/Ahdc1/Arid1a/Syf2/Epha2/Ugdh/Atoh8/Nat8f1/Myadm/Megf8/Gpi1/Wnt11/Sfrp1/Smad1/Prkaca/Foxf1/Ecsit/Phldb1/Smad3/Setd2/Clasp2/Acvr2b/Ctnnb1	55
GO:0007264	small GTPase-mediated signal transduction	98/3189	439/28905	0.223235	2.02339	7.60879	6.46487e-12	3.74902e-10	2.18835e-10	Farp2/Ralgps2/Igf1/Tns3/Cdc42se2/Arhgap44/Gabarap/Tax1bp3/Crk/Ksr1/Nf1/Ngfr/Cdc42ep4/Cyth1/Baiap2/Rac3/Rhob/Dock4/Arhgef28/Fgf10/Arhgef3/Rhobtb2/Rap2a/Dock9/Abra/Cyrib/Sh3bp1/Celsr1/Arl6/Tiam1/Itsn1/Flot1/Rhoq/Arhgap12/Cdh2/Psd2/Cdc42ep2/Arl3/Notch1/Ralgds/Dab2ip/Scai/Rnd3/Chn1/Nckap1/Itgav/Rab33b/Rapgef2/Dennd4b/Bcar3/Ctnnal1/Lpar1/Dhcr24/Phactr4/Stmn1/Ephb2/Pdpn/Plekhg5/Agrn/Rheb/Uso1/Rasgef1b/Arhgap24/Ulk1/Rhof/Auts2/Sh2b2/Cyth3/Met/Iqsec1/Eps8l1/Arhgap35/Rab4b/Sipa1l3/Arhgap33/Garre1/Cyth2/Cyfip1/Akap13/Arrb1/Rras2/Dock1/Fnta/Dlc1/Fbxo8/Lpar2/Myo9b/Ednra/Nfix/Sipa1l2/Itgb1/Dnm2/Cdon/Arhgap20/Dennd4a/Rasa2/Rassf1/Plxnb1	98
GO:0043542	endothelial cell migration	63/3189	232/28905	0.271552	2.46134	7.86977	7.30001e-12	4.19449e-10	2.44838e-10	Atp2b4/Sash1/Sirt1/Col18a1/Igf1/Patz1/Tns3/Mir218-2/Nf1/Bcas3/Hdac5/Grn/Map3k3/Rhob/Adam17/Egr3/Sema5a/Myh9/Sh3bp1/Nr4a1/Sp1/Snai2/Fstl1/Pdpk1/Csnk2b/Vegfa/Fgf1/Notch1/Dab2ip/Fap/Nfe2l2/Itgav/Rin2/Angpt4/Sema4a/Tgfbr1/Klf4/Plpp3/Pik3r3/Epha2/Pik3cd/Plekhg5/Tgfbr3/Pxn/Scarb1/Hspb1/Ephb4/Hmgb1/Met/Gadd45a/Atoh8/Adamts9/Foxp1/Tgfb1/Gpi1/Emc10/Rras/Cib1/Igf2/Calr/Cdh5/Itgb1/Gpx1	63
GO:0051656	establishment of organelle localization	107/3189	498/28905	0.214859	1.94748	7.51063	8.58021e-12	4.88526e-10	2.85158e-10	Mreg/Clasp1/Dnm3/Hnrnpu/Nek2/Syne1/Sirt1/Ap3d1/Bloc1s1/Limk2/Fbxw11/Spdl1/Ube2b/Llgl1/Ubb/Myh10/Ndel1/Slc2a4/Kif1c/Nup88/Ska2/Tex14/Tac4/Kpnb1/Stard3/Mapt/Wipi1/Birc5/Sdc1/Trappc6b/Syne2/Syne3/Exoc2/Kif13a/Bicd2/Syk/Cplx2/Agtpbp1/Map1b/Fgf10/Mapk8/Exoc5/Chmp7/Rb1/Ywhaz/Sybu/Scrib/Myh9/Arfgap3/Synj1/Pdpk1/Pkd1/Rab11b/Sgo1/Eml4/Lmnb1/Seh1l/Tcirg1/Kat5/Slit1/Gbf1/Slc18a2/Sapcd2/Gpsm1/Dnm1/Nusap1/Spg11/Fam83d/Pmf1/Lmna/Trim46/Gpsm2/Nr4a3/Kif2c/Rcc2/Tmem201/Prkcz/Tacc3/Bloc1s4/Exoc1/Cenpc1/Bicdl1/Ran/Sun1/Dync1i1/Copg2/Tspan9/Bloc1s3/Nectin2/Actn4/Picalm/Numa1/Hook3/Map1s/Smpd3/Foxf1/Itgb1/Dnm2/Khdc3/Myo5a/Dipk2a/Cep63/Map4/Clasp2/Ctnnb1/Hdac6/Ikbkg	107
GO:0140747	regulation of ncRNA transcription	37/3189	100/28905	0.37	3.35367	8.30264	9.1824e-12	5.18102e-10	3.02423e-10	Hdac4/Dedd/Myb/Foxo3/Mars1/Srebf1/Ngfr/Rara/Sox9/Fos/Yy1/Macroh2a1/Nr2f1/Nfatc4/Klf5/Srebf2/App/Egr1/Rela/Tgfbr1/Klf4/Nfib/Ncor2/Mepce/Atoh8/Zc3h4/Tgfb1/Nr1h2/Pih1d1/Zfp143/Smad1/Ctcf/Nfatc3/Smarca4/Smad3/Smad6/Wdr82	37
GO:0043484	regulation of RNA splicing	55/3189	190/28905	0.289474	2.62378	7.90778	1.02353e-11	5.72353e-10	3.34089e-10	Hnrnpu/Hnrnph3/Ptbp1/Cirbp/Zbtb7a/Usp22/Polr2a/Srsf1/Cdk12/Eif1/Atxn7l3/Ddx5/Jmjd6/Srsf2/Rbfox3/Rbm25/Pik3r1/Mbnl2/Eny2/Rbfox2/Slc38a2/Tmbim6/Son/Dyrk1a/Mettl4/Rbm4/Malat1/Sf1/Taf6l/Ahnak/Rbm20/Rbm38/Supt20/Rbm15/Magoh/Thrap3/Khdrbs1/Srrm1/Zfp326/Srsf9/Sfswap/Trrap/Tada3/Hnrnpf/Prx/Hnrnpl/Snrnp70/Sgf29/Upf3a/Upf1/Rbmxl1/Hspa8/Celf6/Pcbp4/Rbm15b	55
GO:0043401	steroid hormone mediated signaling pathway	42/3189	124/28905	0.33871	3.07005	8.13475	1.09139e-11	6.04901e-10	3.53088e-10	Parp1/Rwdd1/Sirt1/Zbtb7a/Cry1/Igf1/Hmga2/Ptges3/Med1/Ddx5/Zfp366/Zmiz1/Rbfox2/Kmt2d/Crebrf/Trerf1/Lbh/Ppargc1b/Esrra/Jak2/Cry2/Bdnf/Dnaja1/Kdm4c/Heyl/Hdac1/Arid1a/Park7/Ywhah/Clock/Ncor2/Kdm3a/Foxp1/Akap13/Trim68/Bmal1/Pagr1a/Sfrp1/Calr/Carm1/Smarca4/Nedd4	42
GO:0030323	respiratory tube development	66/3189	251/28905	0.262948	2.38335	7.75144	1.12233e-11	6.16593e-10	3.59913e-10	Cfc1/Bmpr2/Gli2/Col6a1/Map2k2/Igf1/Hmga2/Gli1/Ptges3/Tns3/Traf4/Nog/Odad4/Sox9/Jmjd6/Mycn/Sox11/Sav1/Fgf10/Mmp14/Ywhaz/Tab1/Celsr1/Sp1/Clcn2/Hes1/Bag6/Vegfa/Foxp4/Man2a1/Pkdcc/Fgf1/Ltbp3/Notch1/Adamtsl2/Fbn1/Foxa2/Id1/Asxl1/Fndc3b/Gpsm2/Pitx2/Sec24b/Tmem38b/Nfib/Ift25/Pdpn/Ncor2/Cux1/Hmgb1/Foxp1/Cic/Tgfb1/Cebpa/Tshz3/Rcn3/Numa1/Klf2/Hhip/Smpd3/Fendrr/Foxf1/Acvr2b/Ctnnb1/Elk1/Gpc3	66
GO:0071772	response to BMP	53/3189	181/28905	0.292818	2.65409	7.86105	1.49099e-11	8.02743e-10	4.68571e-10	Bmpr2/Fstl3/Nog/Tob1/Ddx5/Sox11/Ppm1a/Hivep1/Mirlet7a-1/Ror2/Foxd1/Col2a1/Hes1/Fstl1/Rgmb/Runx2/Egr1/Smad7/Fbxl15/Tcf7l2/Notch1/Dlx1/Fbn1/Id1/Gdf5/Bmp7/Skil/Smad9/Trim33/Heyl/Ski/Tgfbr3/Smurf1/Kcp/Megf8/Rgma/Numa1/Mir210/Sfrp1/Smad1/Mir23a/Nfix/Zfp423/Cdh5/Smpd3/Ecsit/Sorl1/Neo1/Skor1/Smad6/Acvr2b/Usp9x/Gpc3	53
GO:0071773	cellular response to BMP stimulus	53/3189	181/28905	0.292818	2.65409	7.86105	1.49099e-11	8.02743e-10	4.68571e-10	Bmpr2/Fstl3/Nog/Tob1/Ddx5/Sox11/Ppm1a/Hivep1/Mirlet7a-1/Ror2/Foxd1/Col2a1/Hes1/Fstl1/Rgmb/Runx2/Egr1/Smad7/Fbxl15/Tcf7l2/Notch1/Dlx1/Fbn1/Id1/Gdf5/Bmp7/Skil/Smad9/Trim33/Heyl/Ski/Tgfbr3/Smurf1/Kcp/Megf8/Rgma/Numa1/Mir210/Sfrp1/Smad1/Mir23a/Nfix/Zfp423/Cdh5/Smpd3/Ecsit/Sorl1/Neo1/Skor1/Smad6/Acvr2b/Usp9x/Gpc3	53
GO:0010810	regulation of cell-substrate adhesion	62/3189	230/28905	0.269565	2.44333	7.73896	1.49962e-11	8.02743e-10	4.68571e-10	Fzd7/Bcl2/Clasp1/Epb41l5/Lims1/Lrp1/Mink1/Crk/Nf1/Col1a1/Rac3/Smoc1/Nid1/Rreb1/Pik3r1/Vcl/Mmp14/Has2/Myh9/Lgals1/Fbln1/Gsk3b/Phldb2/Vegfa/Efna5/Vit/Efemp2/Men1/Jak2/Notch1/Ptprj/Mdk/Hsd17b12/Jag1/Rin2/Prex1/Acer2/Rcc2/Pdpn/Prkcz/Cdk6/Emilin1/Coro1c/Col26a1/Hoxa7/Fbln2/Myadm/Actn4/Rras/Cib1/Fzd4/Dock1/Dlc1/Calr/Foxf1/Disc1/Itgb1/Dnm2/Thy1/Peak1/Smad3/Clasp2	62
GO:1990138	neuron projection extension	58/3189	208/28905	0.278846	2.52745	7.78549	1.52373e-11	8.0874e-10	4.72071e-10	Sema4c/Bmpr2/Actr3/Syt2/Llph/Lrp1/Bcl11a/Slit3/Jade2/Ndel1/Mapt/Rnf157/Itsn2/Eif2b2/Nrn1/Map1b/Vcl/Sema5a/Gsk3b/Tiam1/Ttc3/Cpne5/Vegfa/Ptprs/Sema6a/Nedd4l/Flrt1/Slit1/Zfyve27/Bdnf/Spg11/Sema6d/Adnp/Edn3/Sema4a/Trim46/C9orf72/Prkcz/Sema3c/Ulk1/Auts2/Limk1/Smurf1/Cacng7/Megf8/Cyfip1/Picalm/Ednra/Disc1/Itgb1/Dnm2/Sin3a/Twf2/Sema3f/Clasp2/Ctnnb1/Usp9x/Nlgn3	58
GO:1903844	regulation of cellular response to transforming growth factor beta stimulus	46/3189	145/28905	0.317241	2.87547	7.97266	1.56321e-11	8.22721e-10	4.80232e-10	Sirt1/Zbtb7a/Lrp1/Spred2/Wfikkn2/Adam17/Snx6/Ppm1a/Pals1/Il17rd/Ints9/Tsc22d1/Axin1/Ltbp1/Sap130/Nrep/Fbn2/Ldlrad4/Smad7/Men1/Adamtsl2/Dlx1/Fbn1/Pmepa1/Skil/Trim33/Zfyve9/Hdac1/Ski/Emilin1/Rasl11b/Tgfbr3/Smurf1/Peg10/Tgfb1/Ing1/Zfp703/Ing2/Sap30/Pin1/Dnm2/Bcl9l/Sin3a/Smad3/Smad6/Rbbp7	46
GO:0043062	extracellular structure organization	79/3189	329/28905	0.240122	2.17645	7.55748	1.65983e-11	8.6629e-10	5.05664e-10	Clasp1/Optc/Hmcn1/Lamc1/Adamts14/Col13a1/Col6a1/Col18a1/Sh3pxd2b/Col23a1/Mfap4/Nf1/Tex14/Col1a1/P3h4/Axin2/Sox9/Smoc1/Flrt2/Ero1b/Nid1/Tgfbi/Mmp14/Rb1/Sema5a/Has2/Fbln1/Adamts20/Col2a1/Phldb2/App/Adamts1/Serac1/Flot1/Vit/Adamts19/Efemp2/Ric1/Nfkb2/Notch1/Adamtsl2/Col5a1/Lmx1b/Fap/Hsd17b12/Sulf2/Adamtsl4/Col11a1/B4galt1/Tgfbr1/Tmem38b/Col8a2/Pdpn/Emilin1/Apbb2/Antxr2/Tgfbr3/Tfip11/Mmp17/Adamts9/Fkrp/Ercc2/Tgfb1/Ltbp4/Gas2/Adamts17/Serpinh1/Col4a2/Colgalt1/Smpd3/Foxf1/Itgb1/Smarca4/Aplp2/Phldb1/Mpzl3/Smad3/Myo1e/Clasp2	79
GO:0010717	regulation of epithelial to mesenchymal transition	37/3189	102/28905	0.362745	3.28791	8.15126	1.81801e-11	9.41007e-10	5.49277e-10	Epha4/Clasp1/Adipor1/Spred2/Ppp2ca/Nog/Col1a1/Axin2/Il17rd/Phldb2/Tiam1/Vegfa/Ldlrad4/Smad7/Tcf7l2/Notch1/Dab2ip/Mdk/Jag1/Foxa2/Bmp7/Glipr2/Tgfbr1/Trim62/Pdpn/Tgfbr3/Ezh2/Aplf/Dact3/Tgfb1/Sfrp1/Zfp703/Bcl9l/Phldb1/Smad3/Clasp2/Ctnnb1	37
GO:0030324	lung development	65/3189	248/28905	0.262097	2.37564	7.66159	1.86859e-11	9.59258e-10	5.59931e-10	Cfc1/Bmpr2/Gli2/Col6a1/Map2k2/Igf1/Hmga2/Gli1/Ptges3/Tns3/Nog/Odad4/Sox9/Jmjd6/Mycn/Sox11/Sav1/Fgf10/Mmp14/Ywhaz/Tab1/Celsr1/Sp1/Clcn2/Hes1/Bag6/Vegfa/Foxp4/Man2a1/Pkdcc/Fgf1/Ltbp3/Notch1/Adamtsl2/Fbn1/Foxa2/Id1/Asxl1/Fndc3b/Gpsm2/Pitx2/Sec24b/Tmem38b/Nfib/Ift25/Pdpn/Ncor2/Cux1/Hmgb1/Foxp1/Cic/Tgfb1/Cebpa/Tshz3/Rcn3/Numa1/Klf2/Hhip/Smpd3/Fendrr/Foxf1/Acvr2b/Ctnnb1/Elk1/Gpc3	65
GO:0009755	hormone-mediated signaling pathway	51/3189	172/28905	0.296512	2.68757	7.81701	2.14888e-11	1.09418e-09	6.38687e-10	Adipor1/Nr5a2/Parp1/Rwdd1/Sirt1/Zbtb7a/Cry1/Igf1/Hmga2/Ptges3/Med1/Rara/Ddx5/Zfp366/Nr1d2/Zmiz1/Rbfox2/Kmt2d/Rarg/Crebrf/Csnk2b/Trerf1/Lbh/Ppargc1b/Rela/Esrra/Jak2/Cry2/Bdnf/Dnaja1/Kdm4c/Heyl/Hdac1/Arid1a/Park7/Ywhah/Clock/Ncor2/Kdm3a/Foxp1/Adipor2/Akap13/Trim68/Bmal1/Pagr1a/Sfrp1/Slc27a1/Calr/Carm1/Smarca4/Nedd4	51
GO:0007224	smoothened signaling pathway	50/3189	167/28905	0.299401	2.71376	7.82142	2.27603e-11	1.14958e-09	6.71023e-10	Gli2/Prrx1/Hhat/Herc4/Gli1/Kif3a/Wnt9a/B9d1/Kctd11/Rab34/Nog/Tedc1/Ptpdc1/Ror2/Ptch1/Cdk20/Fgf10/Rb1/Dzip1/Scube1/Glis2/Hes1/Arl6/Runx2/Sufu/Arl3/Ttc21b/Foxa2/Prkacb/Vcp/Ift25/Ptch2/Evc/Evc2/Megf8/Map3k10/Chsy1/Kif7/C2cd3/Sfrp1/Hhip/Prkaca/Zfp423/Sall1/Foxf1/Gas8/Cdon/Ulk3/Rora/Gpc3	50
GO:0001933	negative regulation of protein phosphorylation	78/3189	326/28905	0.239264	2.16868	7.47283	2.68321e-11	1.33972e-09	7.82012e-10	Nck2/Fam72a/Ppp1r15b/Smyd3/Mical1/Sirt1/Cactin/Igf1/Dusp6/Ctdsp2/Nf2/Ppia/Spred2/Arrb2/Nf1/Suz12/Ggnbp2/Vps25/Socs3/Gadd45g/Macroh2a1/Pde4d/Nnt/Sh3bp5/Gfra2/Rb1/Trib1/Plec/Fbln1/Tfap4/Socs1/Eif4g1/Cblb/Cep43/Mas1/Dusp1/Ppp2r5d/Mllt1/Slc8a1/Socs5/Ptpn2/Smad7/Men1/Gnaq/Dab2ip/Ptprj/Rassf2/Dbndd2/Adnp/C9orf72/Dnaja1/Shb/Plpp3/Ephb2/Park7/Prkcz/Prkag2/Paqr3/Coro1c/Hspb1/Prkar1b/Actb/Met/Gadd45a/Ntf3/Myadm/Tgfb1/Cib1/Arrb1/Smpd1/Inpp5f/Insr/Sfrp1/Casp3/Terf2ip/Dusp7/Gpd1l/Ctdspl	78
GO:0017015	regulation of transforming growth factor beta receptor signaling pathway	45/3189	142/28905	0.316901	2.87238	7.87638	2.69527e-11	1.33972e-09	7.82012e-10	Sirt1/Zbtb7a/Lrp1/Spred2/Wfikkn2/Adam17/Snx6/Ppm1a/Pals1/Il17rd/Ints9/Tsc22d1/Axin1/Ltbp1/Sap130/Nrep/Fbn2/Ldlrad4/Smad7/Men1/Adamtsl2/Fbn1/Pmepa1/Skil/Trim33/Zfyve9/Hdac1/Ski/Emilin1/Rasl11b/Tgfbr3/Smurf1/Peg10/Tgfb1/Ing1/Zfp703/Ing2/Sap30/Pin1/Dnm2/Bcl9l/Sin3a/Smad3/Smad6/Rbbp7	45
GO:0003205	cardiac chamber development	56/3189	200/28905	0.28	2.53791	7.6855	2.84045e-11	1.40077e-09	8.17646e-10	Cfc1/Bmpr2/Hey2/Lrp1/Slit3/Myh10/Nog/Med1/Fzd2/Id2/Sox11/Hectd1/Sav1/Cplane1/Tab1/Dvl3/Hes1/Robo2/Adamts1/Zbtb14/Ltbp1/Smad7/Nfatc1/Sufu/Notch1/Jag1/Bmp7/Rbm15/Col11a1/Pitx2/Lmo4/Tgfbr1/Heyl/Arid1a/Dhrs3/Ube4b/Sema3c/Smarcd3/Tgfbr3/Kcnj8/Ppp1r13l/Gsk3a/Tgfb1/Kif7/Wnt11/Cpe/Ednra/Sall1/Foxf1/Zfpm1/Egln1/Dnm2/Smarca4/Smad6/Myl3/Ctnnb1	56
GO:0030198	extracellular matrix organization	78/3189	327/28905	0.238532	2.16205	7.44195	3.14789e-11	1.54025e-09	8.99065e-10	Clasp1/Optc/Hmcn1/Lamc1/Adamts14/Col13a1/Col6a1/Col18a1/Sh3pxd2b/Col23a1/Mfap4/Nf1/Col1a1/P3h4/Axin2/Sox9/Smoc1/Flrt2/Ero1b/Nid1/Tgfbi/Mmp14/Rb1/Sema5a/Has2/Fbln1/Adamts20/Col2a1/Phldb2/App/Adamts1/Serac1/Flot1/Vit/Adamts19/Efemp2/Ric1/Nfkb2/Notch1/Adamtsl2/Col5a1/Lmx1b/Fap/Hsd17b12/Sulf2/Adamtsl4/Col11a1/B4galt1/Tgfbr1/Tmem38b/Col8a2/Pdpn/Emilin1/Apbb2/Antxr2/Tgfbr3/Tfip11/Mmp17/Adamts9/Fkrp/Ercc2/Tgfb1/Ltbp4/Gas2/Adamts17/Serpinh1/Col4a2/Colgalt1/Smpd3/Foxf1/Itgb1/Smarca4/Aplp2/Phldb1/Mpzl3/Smad3/Myo1e/Clasp2	78
GO:0022411	cellular component disassembly	105/3189	496/28905	0.211694	1.91878	7.26827	3.38752e-11	1.64465e-09	9.60003e-10	Retreg2/Epha4/Eif4e2/Atg4b/Clasp1/Lamc1/Mtrf1l/Mical1/Cd24a/Specc1l/Col6a1/Nedd1/Nemp1/Sh3pxd2b/H2ac25/Srebf1/Ndel1/Eif5a/Gabarap/Phf23/Wipi1/Mrpl58/Nemf/Hspa2/Faf2/Skic3/Map1b/Pik3r1/Supt16/Chmp7/Prkaa1/Sema5a/Sharpin/Sh3bp1/Clec16a/Snai2/Gsk3b/Ltn1/Synj1/Flot1/Gtpbp2/Eml4/Kat5/Gbf1/Optn/Camsap1/Sptan1/Fap/Ssrp1/Map1a/Dstn/Blcap/Mfsd8/Lrba/Asph/Vcp/Tgfbr1/Snx30/Kif2c/Kdm4a/Arid1a/Stmn1/Capzb/Pdpn/Vps13d/Dffb/Smarcd3/Ulk1/Tfip11/Trpv4/Denr/Fis1/Smurf1/Mtpn/Iqsec1/Napa/Arhgef1/Gsk3a/Igf1r/Cib1/Hdgfl3/Sh3gl3/Uvrag/Swap70/Eef2k/Bnip3/Pnpla2/Insr/Slc25a4/Upf1/Map1s/Tom1/Katnb1/Itgb1/Smarca4/Septin7/Hspa8/Ulk3/Snx14/Twf2/Map4/Clasp2/Vill/Hdac6/Mid1ip1	105
GO:0045786	negative regulation of cell cycle	90/3189	401/28905	0.224439	2.03431	7.34469	3.42736e-11	1.64538e-09	9.60428e-10	Bcl2/Btg2/Mir214/Ints7/Nek2/Fbxo5/Sirt1/Dot1l/Fzr1/Cry1/Btg1/Ctdsp2/Spdl1/Ccng1/Trp53i13/Trim37/Tex14/Cdc6/Birc5/Rhob/Zfp36l1/Ppp2r5c/Ppp1r13b/Gmnn/Uimc1/Macroh2a1/Trim35/Ccar2/Rb1/Rad21/Scrib/Nr4a1/Tfap4/Nubp1/Gnb1l/Rps6ka2/Ccnf/Mapk14/Ppp1r10/Cdc5l/Znrf4/Zfp36l2/Ythdc2/Psmg2/Cep192/Cdk2ap2/Men1/Dab2ip/Grb14/Trp53bp1/E2f1/Rbl1/Bmp7/Rbm38/Nudt6/Prkacb/Klf4/Clspn/Tent5b/Syf2/Runx3/Cdk6/Apbb2/Clock/Nupr2/Foxk1/Trrap/Casp2/Ezh2/Tpra1/Tgfb1/Cebpa/Anapc15/Dcun1d3/Lcmt1/Pidd1/Ccnd1/Casp3/Nek1/Prkaca/Mre11a/Cdkn2d/Usp28/Rps27l/Khdc3/Ctdspl/Ctnnb1/Ppp2r3d/Suv39h1/Naa10	90
GO:0014902	myotube differentiation	46/3189	148/28905	0.310811	2.81718	7.8048	3.44156e-11	1.64538e-09	9.60428e-10	Hdac4/Bcl2/Smyd3/Col6a1/Igf1/Hdac5/Six1/Ppp3cb/Mmp14/Synb/Klf5/Plec/Myh9/Gsk3b/Rcan1/Ntn3/Mapk14/Flot1/Notch1/Tanc1/Bdnf/Spg11/Rbm38/Bcl9/Ptgfrn/Ppp3ca/Ski/Tmem119/Met/Lncpint/Cntnap2/Cyp26b1/Bhlhe41/Fkrp/Dmpk/Dyrk1b/Mamstr/Stim1/Dock1/Cd81/Nfatc3/Acta1/Cdon/Neo1/Gpx1/Hdac6	46
GO:0031331	positive regulation of cellular catabolic process	82/3189	352/28905	0.232955	2.11149	7.38851	3.5694e-11	1.68653e-09	9.84445e-10	Irs1/Sh3bp4/Btg2/Hnrnpu/Foxo3/Sirt1/Igf1/Ddit3/Pan2/Eif4enif1/Ppp2ca/Alkbh5/Fxr2/Tob1/Igf2bp1/Wipi1/Trim65/Enpp7/Zfp36l1/Prxl2c/Tent4a/Nnt/Prkaa1/Pabpc1/Ago2/Tnrc6b/Clec16a/Gsk3b/Zbtb20/App/Khsrp/Zfp36l2/Ccny/Kat5/Trim8/Optn/Gpsm1/Caprin1/Bcl2l11/Foxo1/Dhx36/Ripk2/Map3k7/C9orf72/Snx30/Tut4/Nrdc/Pum1/Laptm5/Ythdf2/Sesn2/Hnrnpr/Vps13d/Dhrsx/Hnrnpd/Ulk1/Daglb/Pan3/Hmgb1/Nod1/Bid/Cnot3/Gsk3a/Samd4b/Rgma/Trim68/Bnip3/Pnpla2/Insr/Irs2/Adam9/Lsm1/Slc25a4/Upf1/Tom1/Scoc/Snx33/Syncrip/Setd2/Trim71/Cdk16/Ikbkg	82
GO:0042593	glucose homeostasis	73/3189	298/28905	0.244966	2.22037	7.45706	3.58148e-11	1.68653e-09	9.84445e-10	Klf7/Adipor1/Mpc2/Foxo3/Hk1/Sirt1/Cry1/Igf1/Lrp1/Plscr3/Slc2a4/Rab34/Ngfr/Birc5/Aspscr1/Ero1b/Ptch1/Pik3r1/Ppp3cb/Slc39a14/Prkaa1/Eny2/Sybu/Myh9/Pim3/Stxbp5l/Zbtb20/Tiam1/Rab11b/Efna5/Fbn2/Ptpn2/Rbm4/Kat5/Osbp/Pax2/Tcf7l2/Mir130a/Ptprj/Cry2/Fbn1/Foxa2/Foxo1/Selenot/Ppp3ca/Cnr1/Sesn2/Park7/Lrrc8d/Trpv4/Hectd4/Ncor2/Sh2b2/Foxk1/Met/Rab11fip5/Cacna1c/Adipor2/Gpi1/Cebpa/Pih1d1/Igf1r/Arrb1/Insr/Prkaca/Cacna1a/Piwil4/Smarca4/Dmxl2/Sin3a/Gpx1/Cdk16/Hcfc1	73
GO:0034976	response to endoplasmic reticulum stress	67/3189	263/28905	0.254753	2.30907	7.51008	3.61383e-11	1.68668e-09	9.84537e-10	Nck2/Bcl2/Ppp1r15b/Map3k5/Marcks/Sirt1/Nrbf2/Derl3/Tmem259/Ddit3/Derl2/Nfe2l1/Jkamp/Faf2/Pik3r1/Tmtc4/Tmbim6/Sdf2l1/Eif4g1/Opa1/Gsk3b/App/Crebrf/Rnf5/Atf6b/Bag6/Flot1/Ubxn6/Ptpn2/Ubxn1/Dab2ip/Nfe2l2/Pdia3/Bcl2l11/H13/Bcl2l1/Vcp/Txndc12/Sesn2/Casp9/Fbxo44/Ube4b/Park7/Erp29/Tbl2/Fis1/Get4/Pdia4/Nod1/Itpr1/Edem1/Bid/Lpcat3/Kcnj8/Nr1h2/Rcn3/Selenos/Sgf29/Ccnd1/Casp3/Calr/Herpud1/Parp6/Parp16/Manf/Qrich1/Ikbkg	67
GO:0030509	BMP signaling pathway	50/3189	169/28905	0.295858	2.68165	7.72093	3.67561e-11	1.68668e-09	9.84537e-10	Bmpr2/Fstl3/Nog/Tob1/Ddx5/Sox11/Ppm1a/Hivep1/Mirlet7a-1/Ror2/Foxd1/Hes1/Fstl1/Rgmb/Runx2/Egr1/Smad7/Fbxl15/Tcf7l2/Notch1/Dlx1/Fbn1/Id1/Gdf5/Bmp7/Skil/Smad9/Trim33/Ski/Tgfbr3/Smurf1/Kcp/Megf8/Rgma/Numa1/Mir210/Sfrp1/Smad1/Mir23a/Zfp423/Cdh5/Smpd3/Ecsit/Sorl1/Neo1/Skor1/Smad6/Acvr2b/Usp9x/Gpc3	50
GO:0043488	regulation of mRNA stability	50/3189	169/28905	0.295858	2.68165	7.72093	3.67561e-11	1.68668e-09	9.84537e-10	Btg2/Hnrnpu/Ptbp1/Cirbp/Pan2/Eif4enif1/Alkbh5/Fxr2/Ybx2/Srsf1/Tob1/Igf2bp1/Axin2/Pum2/Zfp36l1/Zc3h14/Brf1/Hnrnpa0/Tent4a/Pabpc1/Ago2/Tnrc6b/Vegfa/Khsrp/Zfp36l2/Scgb1a1/Vim/Traf2/Caprin1/E2f1/Rbm38/Dhx36/Tent5c/Tut4/Thrap3/Pum1/Ythdf2/Tent5b/Hnrnpr/Hnrnpd/Pan3/Igf2bp3/Cacng7/Cnot3/Samd4b/Lsm1/Upf1/Syncrip/Pcbp4/Trim71	50
GO:0045229	external encapsulating structure organization	78/3189	328/28905	0.237805	2.15546	7.41117	3.68953e-11	1.68668e-09	9.84537e-10	Clasp1/Optc/Hmcn1/Lamc1/Adamts14/Col13a1/Col6a1/Col18a1/Sh3pxd2b/Col23a1/Mfap4/Nf1/Col1a1/P3h4/Axin2/Sox9/Smoc1/Flrt2/Ero1b/Nid1/Tgfbi/Mmp14/Rb1/Sema5a/Has2/Fbln1/Adamts20/Col2a1/Phldb2/App/Adamts1/Serac1/Flot1/Vit/Adamts19/Efemp2/Ric1/Nfkb2/Notch1/Adamtsl2/Col5a1/Lmx1b/Fap/Hsd17b12/Sulf2/Adamtsl4/Col11a1/B4galt1/Tgfbr1/Tmem38b/Col8a2/Pdpn/Emilin1/Apbb2/Antxr2/Tgfbr3/Tfip11/Mmp17/Adamts9/Fkrp/Ercc2/Tgfb1/Ltbp4/Gas2/Adamts17/Serpinh1/Col4a2/Colgalt1/Smpd3/Foxf1/Itgb1/Smarca4/Aplp2/Phldb1/Mpzl3/Smad3/Myo1e/Clasp2	78
GO:0070507	regulation of microtubule cytoskeleton organization	48/3189	159/28905	0.301887	2.73629	7.73103	4.1069e-11	1.86388e-09	1.08797e-09	Clasp1/Hnrnpu/Specc1l/Drg1/Cdk5r1/Cltc/Ska2/Mapt/Togaram1/Bicd2/Map1b/Mapk8/Chmp7/Prkaa1/Gsk3b/Phldb2/Dyrk1a/Pkd1/Hspa1b/Efna5/Eml4/Cdk2ap2/Arl2/Camsap1/Map1a/Rae1/Pde4dip/Gpsm2/Stmn1/Agrn/Tacc3/Trpv4/Hsph1/Met/Gsk3a/Cib1/Hdgfl3/Numa1/Map1s/Katnb1/Cdh5/Phldb1/Dixdc1/Cep70/Parp3/Clasp2/Hdac6/Mid1ip1	48
GO:0009895	negative regulation of catabolic process	82/3189	353/28905	0.232295	2.10551	7.35931	4.15345e-11	1.87144e-09	1.09238e-09	Hdac4/Bcl2/Dbi/Atp2b4/Dedd/Hnrnpu/Fyn/Ptbp1/Cirbp/Oaz1/Timp3/Eif4enif1/Ppp2ca/Ybx2/Phf23/Srsf1/Tob1/Igf2bp1/Axin2/Caml/Hnrnpa0/Tent4a/Styx/Ccar2/Mycbp2/Prkaa1/Azin1/Usp7/Grin2a/Clec16a/Eif4g1/Rnf5/Ehmt2/Bag6/Hsp90ab1/Vegfa/Washc1/Rela/Ubxn1/Ric1/Sufu/Traf2/Dab2ip/Mtch2/Map1a/E2f1/Ctsa/Rbm38/Dhx36/Mcl1/Tent5c/Prmt6/Cnr1/Alad/Kdm4a/Rragc/Thrap3/Azin2/Tent5b/Park7/Dffb/Tbc1d14/Hnrnpd/Acacb/Foxk1/Fmc1/Igf2bp3/Rybp/Crtc3/Upf3a/Prkaca/N4bp1/Slc7a5/Banp/Cbfa2t3/Pin1/Sorl1/Sik2/Smad3/Syncrip/Wdr6/Usp9x	82
GO:0051216	cartilage development	60/3189	224/28905	0.267857	2.42785	7.55464	4.21007e-11	1.88028e-09	1.09754e-09	Bmpr2/Gli2/Optc/Prrx1/Col6a1/Zbtb7a/Hmga2/Wnt9a/Nog/Col1a1/Rara/Axin2/Sox9/Mycn/Mboat2/Ror2/Pitx1/Zfp219/Slc39a14/Rb1/Col2a1/Rarg/Snai2/Runx1/Pkd1/Mapk14/Runx2/Pkdcc/Mex3c/Smad7/Rela/Ltbp3/Esrra/Dlx2/Frzb/Mdk/Gdf5/Sulf2/Bmp7/Gnas/Smad9/Mef2d/Col11a1/Tgfbr1/Nfib/Runx3/Trpv4/Rflna/Tgfb1/Chsy1/Serpinh1/Sox6/Smad1/Bbs2/Smpd3/Carm1/Smad3/Poc1a/Pth1r/Ctnnb1	60
GO:0033500	carbohydrate homeostasis	73/3189	299/28905	0.244147	2.21294	7.42424	4.23311e-11	1.88028e-09	1.09754e-09	Klf7/Adipor1/Mpc2/Foxo3/Hk1/Sirt1/Cry1/Igf1/Lrp1/Plscr3/Slc2a4/Rab34/Ngfr/Birc5/Aspscr1/Ero1b/Ptch1/Pik3r1/Ppp3cb/Slc39a14/Prkaa1/Eny2/Sybu/Myh9/Pim3/Stxbp5l/Zbtb20/Tiam1/Rab11b/Efna5/Fbn2/Ptpn2/Rbm4/Kat5/Osbp/Pax2/Tcf7l2/Mir130a/Ptprj/Cry2/Fbn1/Foxa2/Foxo1/Selenot/Ppp3ca/Cnr1/Sesn2/Park7/Lrrc8d/Trpv4/Hectd4/Ncor2/Sh2b2/Foxk1/Met/Rab11fip5/Cacna1c/Adipor2/Gpi1/Cebpa/Pih1d1/Igf1r/Arrb1/Insr/Prkaca/Cacna1a/Piwil4/Smarca4/Dmxl2/Sin3a/Gpx1/Cdk16/Hcfc1	73
GO:1901987	regulation of cell cycle phase transition	98/3189	453/28905	0.216336	1.96086	7.25867	4.27757e-11	1.88665e-09	1.10126e-09	Bcl2/Atp2b4/Ints7/Fbxo5/Cirbp/Tcf3/Dot1l/Fzr1/Cry1/Ctdsp2/Gli1/Cdk2/Spdl1/Ccng1/Ppp2ca/Tex14/Cdc6/Birc5/Adam17/Klf11/Id2/Hspa2/Zfp36l1/Ppp2r5c/Uimc1/Macroh2a1/Fgf10/Psme2/Ccar2/Rb1/Rad21/Tfap4/Gnb1l/Eif4g1/App/Adamts1/Arid1b/Pkd1/Mapk14/Ppp1r10/Cdc5l/Ccnd3/Zfp36l2/Lmnb1/Psmg2/Cep192/Cdk2ap2/Men1/Trp53bp1/Cdc25b/E2f1/Rbl1/Fam83d/Rbm38/Ccne2/Klf4/Clspn/Arid1a/Syf2/Rcc2/Pdpn/Cdk6/Smarcd3/Apbb2/Clock/Mn1/Anapc5/Mepce/Actb/Trrap/Casp2/Ezh2/Tpra1/Bid/Ccnd2/Ercc2/Tgfb1/Ccne1/Anapc15/Dcun1d3/Lcmt1/Pagr1a/Bcl7c/Pidd1/Ccnd1/Nek1/Mre11a/Cdkn2d/Smarca4/Usp28/Sin3a/Rps27l/Khdc3/Rassf1/Cdc25a/Ctdspl/Ppp2r3d/Cul4b	98
GO:0030518	intracellular steroid hormone receptor signaling pathway	40/3189	119/28905	0.336134	3.04671	7.87851	4.38636e-11	1.9211e-09	1.12137e-09	Parp1/Rwdd1/Sirt1/Zbtb7a/Cry1/Igf1/Hmga2/Ptges3/Med1/Ddx5/Zfp366/Zmiz1/Rbfox2/Kmt2d/Trerf1/Lbh/Ppargc1b/Esrra/Jak2/Cry2/Bdnf/Dnaja1/Kdm4c/Heyl/Hdac1/Arid1a/Park7/Ywhah/Clock/Ncor2/Kdm3a/Foxp1/Trim68/Bmal1/Pagr1a/Sfrp1/Calr/Carm1/Smarca4/Nedd4	40
GO:0033044	regulation of chromosome organization	64/3189	247/28905	0.259109	2.34856	7.49549	4.52644e-11	1.95511e-09	1.14122e-09	Ino80d/Nek7/Hnrnpu/Parp1/Nek2/Fbxo5/Sirt1/Cdk2/Cct4/Spdl1/Smg6/Tex14/Cdc6/Axin2/H3f3b/Birc5/Yy1/Macroh2a1/Xrcc4/Gch1/Rb1/Rad21/Mcrs1/Rmi2/Arid1b/Ppp1r10/Ino80c/Psmg2/Cep192/Kat5/Tnks2/Slf2/Dhx36/Smc4/Smg5/Lmna/Setdb1/Arid1a/Smarcd3/Tacc3/Hnrnpd/Cit/Anapc5/Actb/Cct7/Atf7ip/Trim28/Ercc1/Pnkp/Anapc15/Numa1/Smg1/Lcmt1/Slx1b/Bcl7c/Map2k7/Upf1/Terf2ip/Mre11a/Smarca4/Nfrkb/Khdc3/Ctnnb1/Naa10	64
GO:0044843	cell cycle G1/S phase transition	64/3189	247/28905	0.259109	2.34856	7.49549	4.52644e-11	1.95511e-09	1.14122e-09	Bcl2/Atp2b4/Myb/Cirbp/Tcf3/Ctdsp2/Gli1/Cdk2/Ppp2ca/Adam17/Klf11/Id2/Ppp2r5c/E2f3/Id4/Fgf10/Psme2/Rb1/Eif4g1/Adamts1/Arid1b/Pkd1/Ccnd3/Nfatc1/Cdk2ap2/Men1/E2f1/Rbl1/Fam83d/Rbm38/E2f5/Ccna2/Ppp3ca/Ccne2/Klf4/Arid1a/Pdpn/Cdk6/Smarcd3/Pole/Mn1/Mepce/Actb/Casp2/Ezh2/Bid/Ccnd2/Ccne1/Dcun1d3/Pagr1a/Bcl7c/Pidd1/Ccnd1/Itgb1/Cdkn2d/Smarca4/Pias1/Rps27l/Rassf1/Cdc25a/Trim71/Ctdspl/Ppp2r3d/Cul4b	64
GO:0003279	cardiac septum development	42/3189	129/28905	0.325581	2.95106	7.82086	4.64096e-11	1.97996e-09	1.15573e-09	Cfc1/Bmpr2/Hey2/Lrp1/Slit3/Myh10/Nog/Fzd2/Id2/Sox11/Hectd1/Sav1/Cplane1/Tab1/Dvl3/Hes1/Robo2/Zbtb14/Ltbp1/Smad7/Nfatc1/Sufu/Notch1/Jag1/Bmp7/Rbm15/Pitx2/Lmo4/Tgfbr1/Heyl/Dhrs3/Sema3c/Tgfbr3/Kcnj8/Kif7/Wnt11/Sall1/Zfpm1/Egln1/Dnm2/Smarca4/Smad6	42
GO:0008286	insulin receptor signaling pathway	44/3189	139/28905	0.316547	2.86917	7.77895	4.6472e-11	1.97996e-09	1.15573e-09	Irs1/Adipor1/Marcks/Sirt1/Col6a1/Srebf1/Ndel1/Socs3/Pik3r1/Slc39a14/Prkaa1/Socs1/Opa1/Gsk3b/Pdpk1/Fer/Rhoq/Mzb1/Ptpn2/Rbm4/Rela/Sorbs1/Vwa2/Grb14/Ptprj/Mtcl2/Foxo1/Zbtb7b/Shc1/Bcar3/Pik3r3/Ptprf/Prkcz/Sh2b2/Gsk3a/Igf1r/Zfp592/Inppl1/Igf2/Insr/Irs2/Sorl1/Sik2/Gnai2	44
GO:0030512	negative regulation of transforming growth factor beta receptor signaling pathway	35/3189	96/28905	0.364583	3.30457	7.96464	5.37122e-11	2.27297e-09	1.32676e-09	Sirt1/Zbtb7a/Lrp1/Spred2/Wfikkn2/Adam17/Snx6/Ppm1a/Il17rd/Ints9/Ltbp1/Sap130/Fbn2/Ldlrad4/Smad7/Adamtsl2/Fbn1/Pmepa1/Skil/Hdac1/Ski/Emilin1/Rasl11b/Tgfbr3/Smurf1/Peg10/Ing1/Ing2/Sap30/Pin1/Dnm2/Bcl9l/Sin3a/Smad6/Rbbp7	35
GO:2001233	regulation of apoptotic signaling pathway	95/3189	436/28905	0.21789	1.97495	7.22342	5.60001e-11	2.35388e-09	1.37399e-09	Nck2/Ackr3/Ing5/Bcl2/Parp1/Bclaf1/Tpd52l1/Fyn/Unc5b/Sirt1/Igf1/Ddit3/Ppia/Mapk7/Ubb/Arrb2/Mnt/Nf1/Nog/Ngfr/Pcgf2/Zmynd11/Fgf10/Mapk8/Nfatc4/Ccar2/Rb1/Tpt1/Col2a1/Tmbim6/Zfp385a/Snai2/Opa1/Gsk3b/App/Ppp2r1a/Traf7/Vegfa/Ptpn2/Acaa2/Rela/Jak2/Tcf7l2/Fbh1/Traf2/Nacc2/Traf1/Dab2ip/Nfe2l2/Itgav/Mtch2/Bdnf/Pdia3/Bcl2l11/Bcl2l1/Zfas1/Skil/Lmna/Mcl1/Gclm/Map3k7/Dnaja1/Tgfbr1/Txndc12/Hdac1/Runx3/Park7/Noc2l/Armc10/Erp29/Rnf34/Hspb1/Fis1/Casp2/Bid/Uri1/Pih1d1/Selenos/Maz/Fadd/Sfrp1/Slc25a4/Ing2/Hmgb2/Siah1a/Herpud1/Cdkn2d/Cep63/Gnai2/Gpx1/Ctnnb1/Ikbkg/Maged1/Igbp1/Psmd10	95
GO:0070828	heterochromatin organization	48/3189	161/28905	0.298137	2.7023	7.62747	6.67748e-11	2.7723e-09	1.61822e-09	Hnrnpu/Sirt1/Mbd3/Hmga2/Cdk2/H2az2/H2ac25/Suz12/Ezh1/H3f3b/Cbx8/Baz1a/H2ac8/H2ac7/H2ac6/Jarid2/Macroh2a1/Rb1/Kmt2d/Dyrk1a/Uhrf1/Smchd1/Lmnb1/Pcgf5/Mecom/Lmna/Setdb1/Lrif1/Rbm15/H2az1/Hdac1/Mthfr/Hmgb1/Ezh2/Cbx3/Kdm5a/Atf7ip/Trim28/Spty2d1/Samd1/Ctcf/Dnmt1/Smarca4/Kmt2a/Sin3a/Rbm15b/Suv39h1/H2al1j	48
GO:0007623	circadian rhythm	61/3189	232/28905	0.262931	2.3832	7.44898	6.68397e-11	2.7723e-09	1.61822e-09	Hnrnpu/Parp1/Sirt1/Col6a1/Cry1/Igf1/Fbxw11/Rai1/Srebf1/Ngfr/Ddx5/Id2/Mta1/Id4/Nfil3/Fbxl21/Nr1d2/Mapk8/Ccar2/Fbxl3/Mycbp2/Prkaa1/Klf10/Usp7/Gsk3b/Nrip1/Dyrk1a/Crem/Egr1/Rbm4/Kat5/Cry2/Bdnf/Prokr2/Id1/Mc3r/Thrap3/Hdac1/Id3/Gpr157/Per3/Agrn/Clock/Hnrnpd/Cntnap2/Ezh2/Mat2a/Gfpt1/Kdm5a/Bhlhe41/Bmal1/Kdm8/Usp2/Kmt2a/Sin3a/Rora/Spsb4/Suv39h1/Usp9x/Maged1/Nlgn3	61
GO:0090101	negative regulation of transmembrane receptor protein serine/threonine kinase signaling pathway	46/3189	151/28905	0.304636	2.76121	7.64108	7.37403e-11	3.03839e-09	1.77355e-09	Sirt1/Fstl3/Zbtb7a/Lrp1/Spred2/Nog/Tob1/Wfikkn2/Adam17/Snx6/Ppm1a/Il17rd/Ints9/Ltbp1/Sap130/Fbn2/Ldlrad4/Smad7/Tcf7l2/Notch1/Adamtsl2/Dlx1/Fbn1/Pmepa1/Skil/Trim33/Hdac1/Ski/Emilin1/Rasl11b/Tgfbr3/Smurf1/Peg10/Mir210/Ing1/Sfrp1/Ing2/Sap30/Pin1/Dnm2/Sorl1/Bcl9l/Sin3a/Skor1/Smad6/Rbbp7	46
GO:2000736	regulation of stem cell differentiation	33/3189	88/28905	0.375	3.39899	7.93688	7.89892e-11	3.23339e-09	1.88737e-09	Hnrnpu/Mbd3/Chd3/Cdk12/Sox9/Ccnk/Mta1/Sp7/Hes1/Gsk3b/Lbh/Zfp36l2/Kat5/Ltbp3/Men1/Notch1/Nfe2l2/Mtch2/Jag1/Dhx36/Gatad2b/Kdm4c/Hdac1/Ythdf2/Cdk6/N4bp2l2/Ezh2/Kdm3a/Chd4/Sox6/Setd1a/Gatad2a/Rbbp7	33
GO:0031099	regeneration	50/3189	173/28905	0.289017	2.61964	7.52427	9.30934e-11	3.786e-09	2.20993e-09	Fzd7/Epha4/Bcl2/Prrx1/Col6a1/Map2k2/Igf1/Gli1/Lrp1/Kremen1/Ndel1/Rtn4rl1/Med1/Ezh1/Grn/Pum2/Adam17/Dhfr/Synb/Klf5/Tarbp2/Hdgfl2/Ptprs/Nrep/Jak2/Mdk/Bdnf/Sulf2/Bcl9/Ptgfrn/Klf4/Nfib/Ptprf/Akirin1/Ulk1/Fzd9/Ezh2/Itpr1/Fkrp/Tgfb1/Igf1r/Rgma/Inpp5f/Cd81/Ccnd1/Nfix/Thy1/Neo1/Pkm/Gpx1	50
GO:1990778	protein localization to cell periphery	89/3189	402/28905	0.221393	2.0067	7.15768	9.39091e-11	3.79453e-09	2.21492e-09	Actr3/Atp2b4/Lyplal1/Ppp2r5a/Palm/Lrp1/Snap47/Arhgap44/Tmem88/Dlg4/Rab34/Cltc/Rab40b/Hectd1/Pals1/Vti1b/Ttc8/Pacs2/Kif13a/Ptch1/Pik3r1/Tspan14/Exoc5/Mmp14/Rap2a/Efr3a/Scrib/Cacng2/Gga1/Adcy6/Grin2a/Nubp1/Ap2m1/Eif4g1/Lrrc15/Gsk3b/Nectin3/Arl6/Rab26/Rab40c/Flot1/Washc1/Pkdcc/Rhoq/Ttc7/Cdh2/Pacs1/Slc1a1/Sorbs1/Zfyve27/Arl3/Bbip1/Optn/Cacnb2/Sapcd2/Zdhhc5/Bcl2l1/Prkci/Rapgef2/Golph3l/Gpsm2/Tspan5/Lrrc7/Sesn2/Ephb2/Epha2/Clstn1/Arhgef16/Prkcz/Hycc1/Actb/Smurf1/Tspan33/Myadm/Cacng7/Tgfb1/Cib1/Mex3b/Picalm/Numa1/Cd81/Bbs2/Itgb1/Sorl1/Pias1/Myo5a/Atp2c1/Clasp2/Psmd10	89
GO:0002062	chondrocyte differentiation	40/3189	122/28905	0.327869	2.97179	7.6856	1.04502e-10	4.1955e-09	2.44896e-09	Bmpr2/Gli2/Hmga2/Wnt9a/Axin2/Sox9/Mboat2/Ror2/Zfp219/Slc39a14/Rb1/Col2a1/Rarg/Snai2/Runx1/Mapk14/Runx2/Pkdcc/Mex3c/Smad7/Rela/Ltbp3/Mdk/Gdf5/Sulf2/Mef2d/Col11a1/Tgfbr1/Nfib/Runx3/Rflna/Tgfb1/Chsy1/Serpinh1/Sox6/Smpd3/Smad3/Poc1a/Pth1r/Ctnnb1	40
GO:0010634	positive regulation of epithelial cell migration	48/3189	163/28905	0.294479	2.66914	7.52547	1.07442e-10	4.28603e-09	2.50181e-09	Bmpr2/Irs1/Clasp1/Epb41l5/Sash1/Sirt1/Col18a1/Igf1/Pfn1/Bcas3/Grn/Map3k3/Sox9/Rhob/Adam17/Rreb1/Fgf10/Sema5a/Has2/Sp1/Snai2/Vegfa/Fgf1/Nfe2l2/Rin2/Angpt4/Glipr2/Plpp3/Pik3cd/Tgfbr3/Hspb1/Hmgb1/Met/Atoh8/Iqsec1/Foxp1/Tgfb1/Gpi1/Emc10/Rras/Cib1/Dock1/Igf2/Irs2/Adam9/Calr/Clasp2/Hdac6	48
GO:0006402	mRNA catabolic process	64/3189	252/28905	0.253968	2.30196	7.31	1.13065e-10	4.4818e-09	2.61608e-09	Btg2/Smg7/Hnrnpu/Ptbp1/Cirbp/Pan2/Eif4enif1/Alkbh5/Fxr2/Ybx2/Smg6/Srsf1/Tob1/Igf2bp1/Ddx5/Axin2/Pum2/Zfp36l1/Zc3h14/Brf1/Hnrnpa0/Tent4a/Skic3/Pabpc1/Ago2/Tnrc6b/Vegfa/Gtpbp2/Khsrp/Zfp36l2/Scgb1a1/Vim/Traf2/Caprin1/E2f1/Rbm38/Dhx36/Smg5/Tent5c/Pnrc1/Magoh/Tut4/Thrap3/Pum1/Ythdf2/Tent5b/Hnrnpr/Hnrnpd/Pan3/Snd1/Igf2bp3/Cacng7/Cnot3/Smg9/Samd4b/Smg1/Upf3a/Lsm1/Upf1/Lsm4/Syncrip/Xrn1/Pcbp4/Trim71	64
GO:0050768	negative regulation of neurogenesis	50/3189	175/28905	0.285714	2.58971	7.42801	1.4608e-10	5.75409e-09	3.35873e-09	Sema4c/Actr3/Btg2/Cd24a/Hmga2/Nf2/Bcl11a/Kctd11/Nf1/Nog/Mycn/Id2/Sox11/Id4/Nfatc4/Rb1/Sema5a/Hes1/Gsk3b/Ttc3/Ptprs/Sema6a/Slit1/Notch1/Dlx1/Dlx2/Bdnf/Sema6d/Id1/Bmp7/Rapgef2/Sema4a/Trim46/Ppp3ca/Epha7/Kdm4a/Ephb2/Casz1/Ski/Sema3c/Ywhah/Ulk1/Cit/Tgfb1/Rgma/Hook3/Sorl1/Thy1/Sema3f/Ctnnb1	50
GO:1903706	regulation of hemopoiesis	97/3189	457/28905	0.212254	1.92386	7.01042	1.61893e-10	6.33709e-09	3.69903e-09	Ing5/Myb/Foxo3/Cd24a/Fstl3/Ap3d1/Zbtb7a/Tcf7/Nf1/Nme2/Med1/Rara/Ccr7/Id2/Zfp36l1/Fos/Hsp90aa1/Rcor1/Cd83/Syk/Ror2/Pik3r1/Kat6b/Zmiz1/Pnp/Mmp14/Egr3/Rb1/Tsc22d1/Klf10/Trib1/Rbfox2/Tob2/Rarg/Socs1/Snai2/Gsk3b/Runx1/Arid1b/Mapk14/Brpf3/Brd2/Zfp36l2/Socs5/Zfp608/Ppargc1b/Malt1/Ptpn2/Smad7/Kat5/Esrra/Nrarp/Eeig1/Mdk/Fbn1/Rassf2/Jag1/Sox12/Gnas/Tmem131l/Zbtb7b/Rbm15/Ppp3ca/Tmem64/Ripk2/Shb/Meaf6/Arid1a/Runx3/Ctnnbip1/Prkcz/Cdk6/Smarcd3/Sh2b3/Hspb1/Actb/Hmgb1/Hoxa7/Cyp26b1/Foxp1/Brpf1/Clptm1/Tgfb1/Cebpa/Il4i1b/Klf13/Cib1/Setd1a/Fadd/Sfrp1/Hmgb2/Cbfb/Zfpm1/Smarca4/Tcta/Ctnnb1/Tfe3	97
GO:0097193	intrinsic apoptotic signaling pathway	78/3189	338/28905	0.230769	2.09169	7.10932	1.71534e-10	6.67276e-09	3.89497e-09	Nck2/Ackr3/Bcl2/Phlda3/Parp1/Trp53bp2/Map3k5/Bclaf1/Fyn/Sirt1/Ddit3/Ppia/Hint1/Mapk7/Ubb/Hic1/Mapt/Ddx5/Ppp2r5c/Ppp1r13b/Pik3r1/Pnp/Nfatc4/Ccar2/Tpt1/Tmbim6/Zfp385a/Snai2/Opa1/Eaf2/Gsk3b/App/Bag6/Ptpn2/Jak2/Fbh1/Nacc2/Dab2ip/Nfe2l2/Mtch2/Bcl2l11/Bcl2l1/E2f1/Zfas1/Skil/Mcl1/Dnaja1/Txndc12/Hdac1/E2f2/Epha2/Casp9/Park7/Noc2l/Armc10/Erp29/Diablo/Hspb1/Fis1/Casp2/Itpr1/Bid/Ercc2/Uri1/Selenos/Bnip3/Casp3/Siah1a/Herpud1/Cdkn2d/Usp28/Uaca/Rps27l/Cep63/Gpx1/Qrich1/Ctnnb1/Ikbkg	78
GO:0043161	proteasome-mediated ubiquitin-dependent protein catabolic process	87/3189	394/28905	0.220812	2.00143	7.04805	1.75158e-10	6.75194e-09	3.94119e-09	Zfand2b/Sirt1/Cdc34/Rnf126/Fzr1/Ube2n/Ddit3/Fbxw11/Rmnd5b/Ube2b/Gabarap/Arrb2/Ube2g1/Axin2/Kctd2/Sumo2/Trib2/Hectd1/Fbxo33/Nemf/Ppp2r5c/Mta1/Faf2/Caml/Fbxl21/Mapk8/Styx/Dcaf11/Ccar2/Fbxl3/Trib1/Sharpin/Kctd17/Rbx1/Usp7/Clec16a/Ubxn7/Gsk3b/Pcnp/Ltn1/Ccnf/Axin1/Hspa1b/Bag6/Znrf4/Socs5/Nedd4l/Kat5/Ubxn1/Fbxl15/Nfe2l2/Map1a/Tbl1xr1/Trim45/Vcp/Fbxo44/Ube4b/Spsb1/Park7/Clock/Anapc5/Rnf34/Smurf1/Rybp/Fbxl14/Gsk3a/Psmc4/Arrb1/Bmal1/Psma1/Rnf122/Dda1/Siah1a/N4bp1/Znrf1/Cbfa2t3/Birc2/Pias1/Spsb4/Fbxl2/Trim71/Ctnnb1/Otud5/Usp9x/Tbl1x/Klhl15/Psmd10	87
GO:0031507	heterochromatin formation	38/3189	114/28905	0.333333	3.02132	7.6149	1.75725e-10	6.75194e-09	3.94119e-09	Hnrnpu/Sirt1/Mbd3/Hmga2/Cdk2/Suz12/Ezh1/H3f3b/Cbx8/Baz1a/Jarid2/Rb1/Kmt2d/Dyrk1a/Uhrf1/Smchd1/Lmnb1/Pcgf5/Lmna/Setdb1/Lrif1/Rbm15/Hdac1/Hmgb1/Ezh2/Cbx3/Kdm5a/Atf7ip/Trim28/Spty2d1/Samd1/Ctcf/Dnmt1/Smarca4/Kmt2a/Sin3a/Rbm15b/Suv39h1	38
GO:0030307	positive regulation of cell growth	56/3189	209/28905	0.267943	2.42862	7.29936	1.82405e-10	6.96589e-09	4.06607e-09	Bmpr2/Bcl2/Syt2/Sirt1/Igf1/Lrp1/Bcl11a/Ndel1/Derl2/Crk/Mapt/Rnf157/Itsn2/Pum2/Adam17/Eif2b2/Map1b/Mmp14/Extl3/Rictor/Sema5a/Prr5/Eif4g1/Gsk3b/Cep43/Cpne5/Ddx39b/Vegfa/Hdgfl2/Efna5/Nedd4l/Smad7/Zfyve27/Bdnf/Adnp/Crabp2/Tgfbr1/Slc9a1/Kdm2b/Limk1/Brat1/Smurf1/Mtpn/Cacng7/Megf8/Cyfip1/Cib1/Picalm/Sfrp1/Slc25a4/Cdkn2aip/Disc1/Pin1/Twf2/Psmd10/Acsl4	56
GO:0050678	regulation of epithelial cell proliferation	92/3189	426/28905	0.215962	1.95748	7.01093	1.83954e-10	6.98244e-09	4.07574e-09	Fzd7/Gli2/Lims1/Sirt1/Col18a1/Igf1/Hmga2/Gli1/Kif3a/Nf1/Suz12/Nog/Ngfr/Med1/Grn/Sox9/Birc5/Mycn/Adam17/Sox11/Sav1/Six1/Zfp36l1/Pgf/Bcl11b/Rreb1/Ptch1/Fgf10/Egr3/Rb1/Rictor/Sema5a/Azin1/Has2/Nr4a1/Sp1/Snai2/Hes1/Eaf2/Hmgn1/Runx2/Vegfa/Uhrf1/Fgf1/Nfatc1/Men1/Vegfb/Pax2/Tcf7l2/Nrarp/Notch1/Egfl7/Dab2ip/Mdk/Jag1/Id1/Gdf5/Ppp1r16b/Sulf2/Zfas1/Pygo2/B4galt1/Tgfbr1/Nr4a3/Nfib/Runx3/Pik3cd/Cdk6/Tgfbr3/Hmgb1/Trim24/Fmc1/Atoh8/Foxp1/Itpr1/Bid/Ccnd2/Tgfb1/Emc10/Igf2/Ccnd1/Irs2/Sfrp1/Zfp703/Hmgb2/Ednra/Smad3/Gpx1/Cdc25a/Ctnnb1/Gpc3/Maged1	92
GO:0071383	cellular response to steroid hormone stimulus	52/3189	187/28905	0.278075	2.52046	7.34554	1.87617e-10	7.0786e-09	4.13187e-09	Hnrnpu/Smyd3/Parp1/Rwdd1/Sirt1/Zbtb7a/Cry1/Igf1/Hmga2/Ptges3/Med1/Ddx5/Zfp36l1/Zfp366/Zmiz1/Rbfox2/Kmt2d/Tfap4/Gsk3b/Crebrf/Trerf1/Lbh/Zfp36l2/Ppargc1b/Esrra/Jak2/Cry2/Bdnf/Dnaja1/Kdm4c/Heyl/Hdac1/Arid1a/Casp9/Park7/Ywhah/Clock/Ncor2/Kdm3a/Foxp1/Gsk3a/Tgfb1/Uri1/Akap13/Trim68/Bmal1/Pagr1a/Sfrp1/Calr/Carm1/Smarca4/Nedd4	52
GO:0043087	regulation of GTPase activity	73/3189	309/28905	0.236246	2.14133	7.10299	2.12598e-10	7.9256e-09	4.62627e-09	Tbc1d8/Epha4/Sh3bp4/Agap1/Ralgps2/Lims1/Fgd6/Tns3/Arhgap44/Ndel1/Dvl2/Tax1bp3/Crk/Abr/Nf1/Ccr7/Tbc1d16/Trappc6b/Ttc8/Iqgap2/Lrch1/Dock9/Rictor/Asap1/Scrib/Sh3bp1/Plxnb2/Dvl3/Ephb3/Gsk3b/Cblb/Tiam1/Efna5/Arhgap12/Arl2/Ric1/Prkg1/Gpsm1/Ralgds/Dab2ip/Pkp4/Chn1/Prex1/Gnas/Rapgef2/Bcar3/C9orf72/Tbc1d2/Stmn1/Rcc2/Epha2/Arhgef16/Agrn/Tbc1d14/Rasgef1b/Arhgap24/Coro1c/Met/Ezh2/Ntf3/Tbc1d17/Rgma/Mex3b/Picalm/Wnt11/Evi5l/Myo9b/Mtss2/Itgb1/Pin1/Myo9a/Rasa2/Plxnb1	73
GO:0045165	cell fate commitment	73/3189	309/28905	0.236246	2.14133	7.10299	2.12598e-10	7.9256e-09	4.62627e-09	Fzd7/Wnt6/Bcl2/Gli2/Prrx1/Hey2/Mbd3/Tcf3/Sh3pxd2b/Wnt9a/Chd3/Kdm6b/Nfe2l1/Rara/Sox9/Id2/Six1/Bcl11b/Mta1/Ror2/Pitx1/Ptch1/Fgf10/Otx2/Tfap4/Hes1/Runx1/Prdm15/Sox8/Tead3/Brd2/Ehmt2/Runx2/Men1/Pax2/Sufu/Tcf7l2/Notch1/Dlx1/Dlx2/Rtf1/Mga/Foxa2/Tfap2c/Sox18/Gatad2b/Lmo4/Tgfbr1/Nfib/Ptch2/Hdac1/Pdpn/Casz1/Foxi3/Cyp26b1/Chd4/Ntf3/Tgfb1/Tm2d3/Wnt11/Sox6/Sfrp1/Casp3/Gatad2a/Ednra/Smad1/Nfix/Itgb1/Smarca4/Cdon/Ctnnb1/Otud5/Rbbp7	73
GO:0061351	neural precursor cell proliferation	58/3189	222/28905	0.261261	2.36806	7.20568	2.54616e-10	9.43587e-09	5.50783e-09	Btg2/Ndufs2/Foxo3/Cd24a/Lims1/Pcnt/Igf1/Hmga2/Nf2/Kif3a/Kctd11/Nf1/Nog/Ngfr/Igf2bp1/Hdac5/Grn/Id2/Id4/Vcan/Zfp503/Mapk8/Plxnb2/Shank3/Tarbp2/Tead3/Vegfa/Cdh2/Optn/Notch1/Mdk/Bdnf/Foxo1/Nfib/Rere/Smarcd3/Tacc3/Kdm2b/Ncor2/Fzd9/Daglb/Mios/Cntnap2/Tgfb1/Setd1a/Hook3/Hhip/Nfix/Zfp423/Sall1/Disc1/Itgb1/Cdon/Dixdc1/Rora/Gnai2/Trim71/Ctnnb1	58
GO:0034329	cell junction assembly	101/3189	487/28905	0.207392	1.8798	6.89532	2.67182e-10	9.84332e-09	5.74566e-09	Bcl2/Clasp1/Epb41l5/Actr3/Lamc1/Dnm3/Lims1/Lrp1/Nlgn2/Dlg4/Crk/Mapt/Sdk2/Six1/Actn1/Flrt2/Pik3r1/Vcl/Lrtm1/Mmp14/Mycbp2/Rap2a/Plec/Myh9/Sh3bp1/Plxnb2/Shank3/Snai2/Eif4g1/Ephb3/Gsk3b/Phldb2/App/Pdpk1/Flot1/Vegfa/Ptprs/Efna5/Cript/Cdh2/Nrg2/Nedd4l/Smad7/Lrfn4/Flrt1/Sorbs1/Ntng2/Zdhhc12/Pkp4/Itgav/Ptprj/Caprin1/Bdnf/Lzts3/Cdh22/Adnp/Cdh26/Cldn11/Rapgef2/Sema4a/Pkn2/Adgrl2/Cdh17/Epha7/Patj/Ephb2/Rcc2/Epha2/Clstn1/Agrn/Coro1c/Trpv4/Pxn/Ache/Micall2/Sdk1/Actb/Cntnap2/Chd4/Kcnj8/Fkrp/Actn4/Wnt11/Eef2k/Zfp703/Dlc1/Ocel1/Adgrl1/Prkaca/Cacna1a/Cdh11/Cdh5/Itgb1/Thy1/Peak1/Myo9a/Smad3/Plxnb1/Clasp2/Ctnnb1/Nlgn3	101
GO:0008589	regulation of smoothened signaling pathway	35/3189	101/28905	0.346535	3.14098	7.59017	2.72346e-10	9.97487e-09	5.82245e-09	Gli2/Prrx1/Herc4/Gli1/Wnt9a/Kctd11/Rab34/Tedc1/Ptch1/Cdk20/Fgf10/Rb1/Scube1/Glis2/Arl6/Runx2/Sufu/Ttc21b/Foxa2/Prkacb/Vcp/Ptch2/Evc/Megf8/Chsy1/Kif7/C2cd3/Sfrp1/Hhip/Prkaca/Sall1/Gas8/Ulk3/Rora/Gpc3	35
GO:0045927	positive regulation of growth	75/3189	323/28905	0.232198	2.10464	7.03038	2.82963e-10	1.03035e-08	6.01427e-09	Bmpr2/Bcl2/Syt2/Hey2/Sirt1/Igf1/Hmga2/Gli1/Lrp1/Bcl11a/Sh3pxd2b/Ndel1/Derl2/Crk/Mapt/Rnf157/Itsn2/Pum2/Adam17/Eif2b2/Map1b/Mmp14/Extl3/Rictor/Sema5a/Prr5/Eif4g1/Gsk3b/Cep43/Mapk14/Cpne5/Pim1/Ddx39b/Vegfa/Hdgfl2/Efna5/Nedd4l/Smad7/Zfyve27/Notch1/Bdnf/Adnp/Crabp2/Tgfbr1/Slc9a1/Agrn/Armc10/Tgfbr3/Acacb/Kdm2b/Limk1/Brat1/Smurf1/Mtpn/Ccnd2/Cacng7/Megf8/Cyfip1/Igf1r/Cib1/Picalm/Igf2/Insr/Sfrp1/Slc25a4/Cdkn2aip/Bbs2/Disc1/Pin1/Ncam1/Ppib/Twf2/Cacna2d2/Psmd10/Acsl4	75
GO:0061013	regulation of mRNA catabolic process	52/3189	189/28905	0.275132	2.49379	7.25543	2.85772e-10	1.03456e-08	6.03887e-09	Btg2/Hnrnpu/Ptbp1/Cirbp/Pan2/Eif4enif1/Alkbh5/Fxr2/Ybx2/Srsf1/Tob1/Igf2bp1/Axin2/Pum2/Zfp36l1/Zc3h14/Brf1/Hnrnpa0/Tent4a/Pabpc1/Ago2/Tnrc6b/Vegfa/Khsrp/Zfp36l2/Scgb1a1/Vim/Traf2/Caprin1/E2f1/Rbm38/Dhx36/Tent5c/Magoh/Tut4/Thrap3/Pum1/Ythdf2/Tent5b/Hnrnpr/Hnrnpd/Pan3/Igf2bp3/Cacng7/Cnot3/Samd4b/Upf3a/Lsm1/Upf1/Syncrip/Pcbp4/Trim71	52
GO:0048675	axon extension	43/3189	141/28905	0.304965	2.76419	7.39494	2.9121e-10	1.04444e-08	6.09655e-09	Sema4c/Bmpr2/Actr3/Lrp1/Slit3/Ndel1/Mapt/Eif2b2/Map1b/Vcl/Sema5a/Gsk3b/Ttc3/Vegfa/Ptprs/Sema6a/Slit1/Zfyve27/Bdnf/Spg11/Sema6d/Adnp/Edn3/Sema4a/Trim46/C9orf72/Sema3c/Ulk1/Auts2/Limk1/Smurf1/Megf8/Cyfip1/Ednra/Disc1/Itgb1/Dnm2/Sin3a/Twf2/Sema3f/Clasp2/Usp9x/Nlgn3	43
GO:0071902	positive regulation of protein serine/threonine kinase activity	47/3189	162/28905	0.290123	2.62967	7.3248	2.91837e-10	1.04444e-08	6.09655e-09	Epha4/Atp2b4/Sash1/Map3k5/Tpd52l1/Cd24a/Sirt1/Map2k2/Hmga2/Ppp2ca/Dvl2/Ccr7/Adam17/Syk/Tab1/Map3k12/Axin1/Fgd2/Pim1/Vegfa/Ccnd3/Ccny/Fgf1/Traf2/Dab2ip/Edn3/Rapgef2/Magi3/Map3k7/Erp29/Ezh2/Ntf3/Ccnd2/Slc8a2/Map3k10/Pih1d1/Cib1/Cemip/Fzd4/Ccnd1/Insr/Map2k7/Adam9/Gab1/Dipk2a/Maged1/Psmd10	47
GO:1901873	regulation of post-translational protein modification	63/3189	252/28905	0.25	2.26599	7.10806	3.16228e-10	1.12531e-08	6.56855e-09	Hdac4/Inava/Fbxo5/Sash1/Fyn/Hmg20b/Fzr1/Cry1/Ube2n/Ppia/Ube2b/Ubb/Gabarap/Phf23/Arrb2/Sumo2/Birc5/Trib2/Fbxo33/Hsp90aa1/Mta1/Gtpbp4/Caml/Arrdc3/Mapk8/Mycbp2/Trib1/Rbx1/Gsk3b/Cblb/Traf7/Ube2i/Axin1/Washc1/Egr1/Smad7/Rela/Ubxn1/Wbp1l/Trim44/Ripk2/Dnaja1/Vcp/Tgfbr1/Laptm5/Park7/Dcun1d4/Limk1/Gsk3a/Arrdc4/Arrb1/Dcun1d3/Otud4/N4bp1/Herpud1/Birc2/Hmg20a/Pias1/Spsb4/Cep63/Rassf1/Ctnnb1/Psmd10	63
GO:0032922	circadian regulation of gene expression	29/3189	74/28905	0.391892	3.5521	7.74083	3.19345e-10	1.12998e-08	6.59581e-09	Hnrnpu/Sirt1/Cry1/Rai1/Ngfr/Id2/Mta1/Id4/Mycbp2/Nrip1/Crem/Egr1/Rbm4/Cry2/Id1/Mc3r/Hdac1/Id3/Per3/Clock/Gfpt1/Kdm5a/Bhlhe41/Bmal1/Kdm8/Usp2/Kmt2a/Rora/Maged1	29
GO:0006282	regulation of DNA repair	56/3189	212/28905	0.264151	2.39426	7.17509	3.28366e-10	1.15537e-08	6.74403e-09	Ino80d/Parp1/Sirt1/Ube2n/Hmga2/Usp22/Wrap53/Senp3/Atxn7l3/Axin2/Cbx8/Otub2/Yy1/Uimc1/Fgf10/Pnp/Eny2/Mcrs1/Rmi2/Arid1b/Hdgfl2/Smchd1/Epc1/Ino80c/Kmt5b/Kat5/Otub1/Taf6l/Slf2/Fbh1/Epc2/Trp53bp1/Supt20/Meaf6/Arid1a/Phf13/Smarcd3/Actb/Trrap/Hmgb1/Ogg1/Tada3/Kmt5c/Trim28/Pnkp/Fam168a/Sgf29/Bcl7c/Terf2ip/Smarca4/Nfrkb/Khdc3/Parp3/Setd2/Suv39h1/Klhl15	56
GO:0098781	ncRNA transcription	45/3189	152/28905	0.296053	2.68341	7.32783	3.34908e-10	1.1718e-08	6.83997e-09	Hdac4/Dedd/Myb/Foxo3/Polr2e/Mars1/Srebf1/Ngfr/Rara/Ubtf/Ddx5/Sox9/Fos/Yy1/Macroh2a1/Nr2f1/Nfatc4/Klf5/Srebf2/App/Egr1/Rela/Snapc4/Tgfbr1/Klf4/Nfib/Snapc3/Ncor2/Mepce/Atoh8/Zc3h4/Ercc2/Tgfb1/Nr1h2/Pih1d1/Zfp143/Snapc2/Ell/Smad1/Ctcf/Nfatc3/Smarca4/Smad3/Smad6/Wdr82	45
GO:1903320	regulation of protein modification by small protein conjugation or removal	62/3189	247/28905	0.251012	2.27517	7.08756	3.65671e-10	1.27233e-08	7.42676e-09	Hdac4/Inava/Fbxo5/Sash1/Fyn/Hmg20b/Fzr1/Cry1/Ube2n/Ppia/Ubb/Gabarap/Phf23/Arrb2/Sumo2/Birc5/Trib2/Fbxo33/Hsp90aa1/Mta1/Gtpbp4/Caml/Arrdc3/Mapk8/Mycbp2/Trib1/Rbx1/Gsk3b/Cblb/Traf7/Ube2i/Axin1/Washc1/Egr1/Smad7/Rela/Ubxn1/Wbp1l/Trim44/Ripk2/Dnaja1/Vcp/Tgfbr1/Laptm5/Park7/Dcun1d4/Limk1/Gsk3a/Arrdc4/Arrb1/Dcun1d3/Otud4/N4bp1/Herpud1/Birc2/Hmg20a/Pias1/Spsb4/Cep63/Rassf1/Ctnnb1/Psmd10	62
GO:0006470	protein dephosphorylation	59/3189	230/28905	0.256522	2.32511	7.10505	3.89716e-10	1.3485e-08	7.87138e-09	Nck2/Dusp28/Ppp1r7/Bcl2/Ppp1r15b/Dusp23/Ptpn14/Ppp2r5a/Ptbp1/Dusp6/Ctdsp2/Dusp18/Ppia/Fbxw11/Ppp2ca/Ppm1a/Ppp2r5e/Ppp2r5c/Ptpdc1/Vcan/Ppp3cb/Cdkn3/Tab1/Rcan1/Ppp2r1a/Dusp1/Ppp2r5d/Ptprs/Ptpn2/Ppp6r3/Ptpa/Ptprj/Cry2/Cdc25b/Ppp1r16b/Ensa/Ppp3ca/Pdp1/Rngtt/Ptprf/Ptp4a2/Camta1/Ptpn12/Ppm1g/Dusp11/Calm3/Tgfb1/Smpd1/Swap70/Dlc1/Cdh5/Pin1/Ppp2r3a/Ppm1m/Dusp7/Cdc25a/Ptpn23/Ppp2r3d/Igbp1	59
GO:0000082	G1/S transition of mitotic cell cycle	57/3189	219/28905	0.260274	2.35912	7.10965	4.23141e-10	1.45612e-08	8.49952e-09	Bcl2/Myb/Tcf3/Ctdsp2/Cdk2/Ppp2ca/Adam17/Klf11/Id2/Ppp2r5c/E2f3/Id4/Fgf10/Psme2/Rb1/Eif4g1/Adamts1/Arid1b/Pkd1/Ccnd3/Nfatc1/Cdk2ap2/Men1/E2f1/Rbl1/Rbm38/E2f5/Ccna2/Ppp3ca/Ccne2/Klf4/Arid1a/Pdpn/Cdk6/Smarcd3/Pole/Mepce/Actb/Casp2/Ezh2/Bid/Ccnd2/Ccne1/Dcun1d3/Bcl7c/Pidd1/Ccnd1/Itgb1/Cdkn2d/Smarca4/Pias1/Rps27l/Cdc25a/Trim71/Ctdspl/Ppp2r3d/Cul4b	57
GO:0072594	establishment of protein localization to organelle	95/3189	452/28905	0.210177	1.90504	6.8293	4.31595e-10	1.47709e-08	8.62197e-09	Zfand2b/Tomm40l/Srp9/Hk1/Ap3d1/Timm13/Ddit3/Eif4enif1/Dusp18/Cct4/Pex13/Srebf1/Wrap53/Nup88/Nf1/Trim37/Kpnb1/Med1/Vps25/Mapt/Ddx5/Kpna2/Cacng5/Hsp90aa1/E2f3/Nup153/Syk/Macroh2a1/Pik3r1/Kpna3/Ipo5/Prkaa1/Ywhaz/Abra/Scrib/Cacng2/Vps8/Tomm70a/Mapk14/Bag6/Hsp90ab1/Aip/Vps37c/Jak2/Notch1/Nup35/Mtch2/Pex16/Cry2/Spg11/Cse1l/Sec62/Lmna/Ppp3ca/Lrrc7/Dnaja1/Laptm5/Vps13d/Pex10/Grpel1/Nup54/Ran/Fis1/Get4/Smurf1/Tnpo3/Cct7/Sec61a1/Chchd4/Edem1/Bid/M6pr/Cacng7/Trim28/Tomm40/Gsk3a/Tgfb1/Bmal1/Ing1/Spcs3/Tnpo2/Nup93/Herpud1/Nutf2/Mon1b/Timm29/Hspa8/Sorl1/Uaca/Nedd4/Ptpn23/Timm17b/Usp9x/Arxes2/Arxes1	95
GO:0045860	positive regulation of protein kinase activity	72/3189	308/28905	0.233766	2.11885	6.95171	4.64785e-10	1.58204e-08	9.23455e-09	Epha4/Atp2b4/Sash1/Map3k5/Tpd52l1/Cd24a/Sirt1/Map2k2/Igf1/Hmga2/Ppia/Ppp2ca/Dvl2/Arrb2/Traf4/Cdk5r1/Mmd/Ccr7/Strada/Axin2/Adam17/Hsp90aa1/Syk/Tab1/Map3k12/Socs1/App/Axin1/Fgd2/Pim1/Hsp90ab1/Vegfa/Ccnd3/Ccny/Fgf1/Malt1/Zfp91/Slc1a1/Jak2/Traf2/Dab2ip/Fbn1/Cdc25b/Rassf2/Edn3/Rapgef2/Magi3/Map3k7/Lrp8/Clspn/Sesn2/Agrn/Prkag2/Pxn/Erp29/Ezh2/Ntf3/Ccnd2/Slc8a2/Map3k10/Pih1d1/Cib1/Cemip/Fzd4/Ccnd1/Insr/Map2k7/Adam9/Gab1/Dipk2a/Maged1/Psmd10	72
GO:0045926	negative regulation of growth	64/3189	261/28905	0.245211	2.22258	6.98693	5.40369e-10	1.82866e-08	1.06741e-08	Sema4c/Bmpr2/Sh3bp4/Ing5/Bcl2/Actr3/Adipor1/Cirbp/Nf2/Sertad2/Bcl11a/Slit3/Gdf9/Rai1/Nog/Sav1/Yy1/Jarid2/Ptch1/Ccar2/Rb1/Sema5a/Eaf2/Gsk3b/Tomm70a/Ttc3/Ptprs/Sema6a/Ccdc85b/Men1/Slit1/Tcf7l2/Dab2ip/Frzb/Ptprj/Sema6d/Gnas/Sema4a/Trim46/Osgin2/Epha7/Sesn2/Sema3c/Ulk1/Foxk1/Foxp1/Adipor2/Dact3/Gsk3a/Tgfb1/Sertad3/Rgma/Wnt11/Dcun1d3/H19/Sfrp1/Cdkn2aip/Bbs2/Cdkn2d/Smarca4/Smad3/Sema3f/Gpc3/Rbbp7	64
GO:0060840	artery development	39/3189	123/28905	0.317073	2.87394	7.3342	5.43079e-10	1.82866e-08	1.06741e-08	Bmpr2/Prrx1/Hey2/Ddit3/Lrp1/Myh10/Nf1/Nog/Ngfr/Hectd1/Six1/Zmiz1/Tab1/Hes1/Mylk/Robo2/Notch4/Vegfa/Ltbp1/Smad7/Efemp2/Sufu/Notch1/Mdk/Jag1/Sec24b/Tgfbr1/Ephb4/Adamts9/Kif7/Wnt11/Ednra/Nfatc3/Foxf1/Dnm2/Smarca4/Smad6/Acvr2b/Ctnnb1	39
GO:0061614	miRNA transcription	30/3189	80/28905	0.375	3.39899	7.56647	5.65148e-10	1.89279e-08	1.10485e-08	Hdac4/Myb/Foxo3/Srebf1/Ngfr/Rara/Ddx5/Sox9/Fos/Yy1/Nr2f1/Nfatc4/Klf5/Srebf2/App/Egr1/Rela/Tgfbr1/Klf4/Nfib/Ncor2/Atoh8/Tgfb1/Nr1h2/Smad1/Ctcf/Nfatc3/Smarca4/Smad3/Smad6	30
GO:0051090	regulation of DNA-binding transcription factor activity	85/3189	391/28905	0.217391	1.97043	6.80342	6.37088e-10	2.12238e-08	1.23886e-08	Lrrfip1/Hdac4/Aim2/Rwdd1/Sirt1/Tcf3/Zbtb7a/Cactin/Ube2n/Ddit3/Ppia/Dvl2/Arrb2/Dhx33/Trim37/Hdac5/Fzd2/Trib2/Id2/Sav1/Rps6ka5/Syk/Ptch1/Erbin/Abra/Trib1/Glis2/Usp7/Hes1/App/Pim1/Fer/Pura/Ppargc1b/Malt1/Rela/Men1/Sufu/Trim8/Tcf7l2/Traf2/Traf1/Dab2ip/Cat/Bdnf/Foxa2/Id1/Hck/Prkci/Ppp3ca/Ripk2/Klf4/Plpp3/Lrp8/Tut4/Rnf220/Heyl/Trim62/Id3/Ctnnbip1/Park7/Tacc3/Clock/Tgfbr3/Ezh2/Nod1/Erc1/Kdm5a/Map3k10/Igf1r/Cib1/Crtc3/Fzd4/Arrb1/Trim68/Sox6/Kdm8/Nfix/Thap11/Terf2ip/Egln1/Carm1/Smarca4/Ikbkg/Psmd10	85
GO:0060996	dendritic spine development	41/3189	134/28905	0.30597	2.7733	7.24541	6.69462e-10	2.21843e-08	1.29493e-08	Nck2/Epha4/Actr3/Dnm3/Marcks/Dip2a/Palm/Llph/Arhgap44/Nlgn2/Dlg4/Cdk5r1/Ngfr/Grn/Baiap2/Asap1/Shank3/Ephb3/Opa1/Tiam1/Itsn1/Arid1b/Ptprs/Caprin1/Lzts3/Dhx36/Lpar1/Lrp8/Ephb2/Sdk1/Cntnap2/Iqsec1/Pak4/Arhgap33/Shank1/Eef2k/Disc1/Septin7/Hdac6/Nlgn3/Acsl4	41
GO:1902903	regulation of supramolecular fiber organization	86/3189	398/28905	0.21608	1.95855	6.78084	6.93559e-10	2.27566e-08	1.32833e-08	Nck2/Clasp1/Actr3/Specc1l/Col6a1/Drg1/Nf2/Sh3pxd2b/Pdlim4/Pfn1/Mapt/Cdc42ep4/Baiap2/Cyria/Togaram1/Ttc8/Map1b/Pik3r1/Mapk8/Sorbs3/Rb1/Rictor/Sema5a/Cyrib/Myh9/Sh3bp1/Shank3/Phldb2/Cd47/App/Dyrk1a/Fer/Washc1/Eml4/Efemp2/Cdc42ep2/Arl2/Camsap1/Sptan1/Nckap1/Map1a/Dstn/Id1/Prex1/Pde4dip/Synpo2/C9orf72/Tgfbr1/Lpar1/Stmn1/Capzb/Emilin1/Trpv4/Pxn/Cit/Limk1/Met/Mtpn/Tmsb10/Myadm/Arhgap35/Plekhg2/Rhpn2/Shank1/Cyfip1/Akap13/Cib1/Hdgfl3/Wnt11/Fchsd2/Numa1/Swap70/Rnh1/Dlc1/Map1s/Colgalt1/Katnb1/Cdh5/Hspa8/Smad3/Twf2/Clasp2/Vill/Hdac6/Mid1ip1/Vbp1	86
GO:0010976	positive regulation of neuron projection development	60/3189	239/28905	0.251046	2.27547	6.97255	6.93998e-10	2.27566e-08	1.32833e-08	Actr3/Marcks/Fyn/Cd24a/Sirt1/Ptbp1/Sf3a2/Lrp1/Bcl11a/Ndel1/Nf1/Nme2/Ngfr/Grn/Mapt/Baiap2/Kif3c/Pum2/Adam17/Tubb2b/Ror2/Arsb/Plxnb2/Opa1/Adamts1/Tiam1/Ppp2r5d/Dab2ip/Nfe2l2/Mdk/Caprin1/Bdnf/Cbfa2t2/Adnp/Bmp7/Prkci/Dhx36/Serpini1/Rapgef2/Lrrc7/Cnr1/Lrp8/Ephb2/Hspb1/Met/Ezh2/Itpr1/Arhgap35/Ankrd27/Ap2a1/Cyfip1/Igf1r/Rgma/Eef2k/Katnb1/Ndrg4/Disc1/Itgb1/Khdc3/Twf2	60
GO:0032259	methylation	61/3189	245/28905	0.24898	2.25674	6.95659	7.14088e-10	2.32934e-08	1.35967e-08	Mettl21a/Btg2/Smyd3/Parp1/Snrpd3/Gamt/Btg1/Eef1akmt3/Pemt/Mrm3/Ezh1/Nsd1/Mtrr/Dimt1/Mettl17/Kmt2d/Eef2kmt/Trmt2a/Setd4/Prdm15/Tfb1m/Ehmt2/Smchd1/Mettl4/Kmt5b/Nsun6/Wdr5/Pcif1/Gnas/Mecom/Ash1l/Setdb1/Rbm15/Prmt6/Tyw3/Virma/Trmo/Mtap/Kmt2c/Prdm8/Mepce/Ezh2/Atf7ip/Kmt5c/Ramac/Lcmt1/Setd1a/H19/Gtpbp3/Ctcf/Prmt7/Tarbp1/Dnmt1/Ilf3/Carm1/Kmt2a/Rbm15b/Dalrd3/Wdr6/Setd2/Suv39h1	61
GO:0045995	regulation of embryonic development	32/3189	90/28905	0.355556	3.22274	7.43714	7.42421e-10	2.40921e-08	1.40629e-08	Ino80d/Clasp1/Lama4/Yy1/Otx2/Mcrs1/Yeats2/Hes1/Phldb2/Bag6/Tgif1/Ino80c/Notch1/Wdr5/Rab14/Nfe2l2/Jag1/Foxa2/Tgif2/B4galt5/Dhx36/Zzz3/Rbm19/Nr2c2/Tada3/Sgf29/Insr/Nfrkb/Phldb1/Khdc3/Clasp2/Ctnnb1	32
GO:0010001	glial cell differentiation	69/3189	293/28905	0.235495	2.13452	6.87347	7.59747e-10	2.45273e-08	1.43169e-08	Epha4/Gpc1/Actr3/Col6a1/Map2k2/Igf1/Hmga2/Lrp1/Nab2/Nf1/Suz12/Nog/Nfe2l1/Cnp/Grn/Sox9/Mycn/Id2/Sox11/Pals1/Eif2b2/Id4/Ror2/Vcan/Fgf10/Otx2/Plec/Clcn2/Hes1/App/Sox8/Cdh2/Rela/Pax2/Tcf7l2/Vim/Notch1/Lamc3/Ttc21b/Dlx1/Dlx2/Ptprj/Mdk/B4galt5/Nfib/Plpp3/Kdm4a/Hdac1/Casz1/Gpr157/Ski/Rheb/Eif2b4/Prdm8/Mios/Cntnap2/Ntf3/Fkrp/Ercc2/Tgfb1/Prx/Sox6/Mir23a/Nfix/Smarca4/Ctnnb1/Ulk4/Cul4b/Nlgn3	69
GO:0009411	response to UV	46/3189	161/28905	0.285714	2.58971	7.12296	7.81076e-10	2.50866e-08	1.46433e-08	Bcl2/Zranb3/Usf1/Opn3/Parp1/Sirt1/Col6a2/Col6a1/Cirbp/Ube2b/H2ac25/Mfap4/Yy1/Pik3r1/Mapk8/Nfatc4/Ccar2/Prkaa1/Rbx1/Hmgn1/Mapk14/Map4k3/Rela/Men1/Cat/Dhx36/Casp9/Ube4b/Sdf4/Noc2l/Ercc1/Ercc2/Pold1/Smpd1/Dcun1d3/Ccnd1/Map2k7/Casp3/N4bp1/Cdkn2d/Usp28/Uaca/Nedd4/Gpx1/Cdc25a/Cul4b	46
GO:0051961	negative regulation of nervous system development	50/3189	183/28905	0.273224	2.47649	7.05593	8.10942e-10	2.58032e-08	1.50616e-08	Sema4c/Actr3/Btg2/Cd24a/Hmga2/Nf2/Bcl11a/Kctd11/Nf1/Nog/Mycn/Id2/Sox11/Id4/Nfatc4/Rb1/Sema5a/Hes1/Gsk3b/Ttc3/Ptprs/Sema6a/Slit1/Notch1/Dlx1/Dlx2/Bdnf/Sema6d/Id1/Bmp7/Rapgef2/Sema4a/Trim46/Ppp3ca/Epha7/Kdm4a/Ephb2/Casz1/Ski/Sema3c/Ywhah/Ulk1/Cit/Tgfb1/Rgma/Hook3/Sorl1/Thy1/Sema3f/Ctnnb1	50
GO:0033674	positive regulation of kinase activity	79/3189	355/28905	0.222535	2.01705	6.78983	8.11628e-10	2.58032e-08	1.50616e-08	Epha4/Atp2b4/Sash1/Map3k5/Tpd52l1/Cd24a/Sirt1/Map2k2/Igf1/Hmga2/Ppia/Ppp2ca/Dvl2/Arrb2/Traf4/Cdk5r1/Mmd/Ccr7/Strada/Axin2/Adam17/Hsp90aa1/Syk/Ror2/Tab1/Map3k12/Socs1/App/Axin1/Fgd2/Pim1/Hsp90ab1/Vegfa/Ccnd3/Ccny/Fgf1/Malt1/Zfp91/Slc1a1/Jak2/Traf2/Dab2ip/Fbn1/Cdc25b/Rassf2/Edn3/Rapgef2/Magi3/Lmo4/Map3k7/Lrp8/Clspn/Sesn2/Epha2/Agrn/Prkag2/Pxn/Erp29/Ephb4/Met/Ezh2/Ntf3/Ccnd2/Slc8a2/Map3k10/Pih1d1/Igf1r/Cib1/Cemip/Fzd4/Ccnd1/Insr/Map2k7/Adam9/Gab1/Mre11a/Dipk2a/Maged1/Psmd10	79
GO:0034248	regulation of amide metabolic process	91/3189	432/28905	0.210648	1.90931	6.70565	8.8715e-10	2.80617e-08	1.638e-08	Nck2/Epha4/Eif4e2/Ppp1r15b/Btg2/Hnrnpu/Srp9/Ptbp1/Cirbp/Mknk2/Igf1/Pa2g4/Eif4enif1/Alkbh5/Fxr2/Eif5a/Ybx2/Tob1/Igf2bp1/Rara/Eif1/Taco1/Rpl38/Unk/Enpp7/Pum2/Zfp36l1/Zfp706/Ago2/Scrib/Eif3d/Tnrc6b/Plxnb2/Larp4/Sp1/Tarbp2/Zfp385a/Eif4g1/App/Ddx39b/Abcf1/Rbm4/Rela/Dnajc1/Inpp5e/Nfe2l2/Caprin1/Pcif1/Dhx36/Nsmaf/Otud6b/Aco1/Magoh/Khdrbs1/Pum1/Ythdf2/Trnau1ap/Sesn2/Tent5b/Hnrnpd/Mvk/Malsu1/Igf2bp3/Paip2b/Cnot3/Gsk3a/Samd4b/Lsm14a/Cyfip1/Picalm/Eef2k/Upf3a/Casp3/Upf1/Calr/Smpd3/Aars1/Piwil4/Pin1/Ilf3/Ddx25/Sorl1/Pkm/Rplp1/Parp16/Rps27l/Syncrip/Xrn1/Ifrd2/Trim71/Rpl10	91
GO:0034504	protein localization to nucleus	76/3189	337/28905	0.225519	2.0441	6.78925	8.94314e-10	2.81462e-08	1.64293e-08	Irs1/Tor1aip2/Hnrnpu/Parp1/Syne1/Fyn/Sirt1/Zbtb7a/Eif4enif1/Limk2/Nf2/Wrap53/Nup88/Nf1/Srsf1/Col1a1/Ngfr/Kpnb1/Med1/Ddx5/Kpna2/Sox9/Six1/Hsp90aa1/E2f3/Nup153/Syk/Pik3r1/Ppp3cb/Kpna3/Ipo5/Ywhaz/Abra/Mcrs1/Glis2/Gsk3b/App/Mapk14/Hnrnpm/Hsp90ab1/Taf8/Lmnb1/Arl2/Jak2/Trim8/Tcf7l2/Notch1/Nup35/Cry2/Spg11/Cse1l/Hdgf/Lmna/Ppp3ca/Sesn2/Tmem201/Park7/Nup54/Ran/Mepce/Sun1/Tnpo3/Trim28/Tgfb1/Tmem147/Bmal1/Ing1/Calr/Tnpo2/Nup93/Nutf2/Banp/Pin1/Sin3a/Uaca/Maged1	76
GO:0006109	regulation of carbohydrate metabolic process	54/3189	206/28905	0.262136	2.37599	6.97944	9.11773e-10	2.85522e-08	1.66662e-08	Irs1/Hdac4/Pask/Adipor1/Sirt1/Midn/Zbtb7a/Cry1/Igf1/Ppp2ca/Cltc/Nfe2l1/Igfbp4/C1qtnf1/Prxl2c/Prkaa1/Has2/Myh9/Usp7/Zbtb20/App/Mas1/Ptpn2/Arl2/Sorbs1/Tcf7l2/Wdr5/Mtch2/Foxa2/Mtcl2/Foxo1/Supt20/Acadm/Sesn2/Prkag2/Khk/Acacb/Foxk1/Hmgb1/Gfpt1/Tgfb1/Ap2a1/Lcmt1/Igf2/Insr/Irs2/Prkaca/Gpt2/Smpd3/Cbfa2t3/Sik2/Rora/Pth1r/Ppp1r3f	54
GO:0010586	miRNA metabolic process	36/3189	110/28905	0.327273	2.96639	7.27632	9.32531e-10	2.90569e-08	1.69609e-08	Eloc/Hdac4/Myb/Foxo3/Srebf1/Ngfr/Rara/Ddx5/Sox9/Fos/Yy1/Nr2f1/Nfatc4/Klf5/Ago2/Srebf2/App/Elob/Khsrp/Egr1/Rela/Tgfbr1/Klf4/Nfib/Tut4/Ncor2/Snd1/Atoh8/Tgfb1/Nr1h2/Smad1/Ctcf/Nfatc3/Smarca4/Smad3/Smad6	36
GO:0048705	skeletal system morphogenesis	64/3189	265/28905	0.241509	2.18903	6.84755	1.04825e-09	3.25009e-08	1.89712e-08	Prrx1/Col13a1/Slc39a3/Nab2/Sh3pxd2b/Wnt9a/Nog/Col1a1/Pcgf2/Rara/Axin2/Sox9/Mycn/Sox11/Six1/Ror2/Mmp14/Has2/Col2a1/Rarg/Pkd1/Axin1/Mapk14/Runx2/Vegfa/Fbn2/Ppargc1b/Ltbp3/Men1/Zfand5/Sp5/Dlx1as/Dlx2/Bmp7/Gnas/Rab33b/Tiparp/Schip1/Mef2d/Col11a1/Tgfbr1/Frem1/Dhrs3/Ski/Tmem119/Trpv4/Rflna/Hoxa7/Cyp26b1/Megf8/Chsy1/Serpinh1/Inppl1/Sox6/Sfrp1/Hhip/Nfix/Smpd3/Carm1/Smad3/Poc1a/Setd2/Acvr2b/Ctnnb1	64
GO:0072073	kidney epithelium development	45/3189	157/28905	0.286624	2.59795	7.06992	1.06224e-09	3.27723e-08	1.91296e-08	Wnt6/Epha4/Bcl2/Cd24a/Nog/Rara/Sox9/Six1/Pgf/Ptch1/Vcan/Foxd1/Basp1/Hes1/Robo2/Sox8/Vegfa/Fgf1/Smad7/Pax2/Notch1/Cat/Bdnf/Jag1/Asxl1/Bmp7/Fat4/Smad9/Hs2st1/Epha7/Heyl/Ctnnbip1/Tgfb1/Tshz3/Sfrp1/Crlf1/Ednra/Smad1/Sall1/Smad3/Smad6/Myo1e/Ctnnb1/Gpc3/Maged1	45
GO:0048872	homeostasis of number of cells	87/3189	408/28905	0.213235	1.93276	6.68196	1.10313e-09	3.37599e-08	1.97061e-08	Bcl2/Aim2/Zbtb18/Myb/Foxo3/Cd24a/Col6a1/Tcf3/Slc39a3/Zbtb7a/Nemp1/Ppp2ca/Kif3a/Nf1/Nfe2l1/Med1/Ccr7/Ezh1/Sox9/Jmjd6/Rac3/Adam17/Id2/Mthfd1/Zfp36l1/Rcor1/Sfxn1/Caml/Fancc/Ppp3cb/Rb1/Zfp251/Rbfox2/Slc48a1/Sp1/Glis2/Fstl1/Ppp2r1a/Axin1/Mapk14/Vegfa/Cdh2/Ptpn2/Tcirg1/Pacs1/Men1/Prdx5/Jak2/Notch1/Mtch2/Bcl2l11/Rassf2/Asxl1/Mecom/Skil/Ubap2l/Pik3cd/Cdk6/Napepld/Tgfbr3/Hscb/Sh2b3/Sh2b2/Hmgb1/Ezh2/Lpcat3/Tspan9/Ercc2/Rps19/Tgfb1/Gpi1/Klf13/Sox6/Setd1a/Kcnq1/Fadd/Casp3/Hmgb2/Klf2/Nfix/Klf1/Zfpm1/Smarca4/Kmt2a/Slc25a38/Hdac6/Ikbkg	87
GO:0010977	negative regulation of neuron projection development	47/3189	168/28905	0.279762	2.53575	7.03008	1.10503e-09	3.37599e-08	1.97061e-08	Sema4c/Epha4/Actr3/Dnm3/Lrp1/Kremen1/Bcl11a/Rtn4rl1/Ngfr/Adam17/Mylip/Nr2f1/Dleu2/Sema5a/Lgals1/Adcy6/Hes1/Gsk3b/Ttc3/Ptprs/Sema6a/Slit1/Vim/Dync1i2/Sema6d/Sema4a/Trim46/Epha7/Lpar1/Ephb2/Sema3c/Paqr3/Ulk1/Trpv4/Gsk3a/Cyth2/Rgma/Cib1/Tsku/Inppl1/Inpp5f/Carm1/Prkcsh/Thy1/Neo1/Sema3f/Nlgn3	47
GO:0043524	negative regulation of neuron apoptotic process	55/3189	213/28905	0.258216	2.34046	6.91462	1.16482e-09	3.54138e-08	2.06715e-08	Bcl2/Btg2/Fyn/Grik2/Unc5b/Sirt1/Lrp1/Arrb2/Ngfr/Grn/Birc5/Snx6/Six1/Sncb/Xrcc4/Nfatc4/Rad21/Rnu12/Map3k12/Itsn1/Pdpk1/Hsp90ab1/Vegfa/Vegfb/Slc1a1/Jak2/Optn/Dlx1/Mdk/Bdnf/Bcl2l1/Gdf5/Adnp/Dnajc5/Prkci/Hdgf/Gclm/Cntfr/Nr4a3/Park7/Kdm2b/Fzd9/Hsph1/Ntf3/Gpi1/Arrb1/Ccnd1/Cln8/Crlf1/Cacna1a/Nfix/Thap11/Aars1/Pin1/Ctnnb1	55
GO:0072091	regulation of stem cell proliferation	35/3189	106/28905	0.330189	2.99282	7.23831	1.21311e-09	3.6704e-08	2.14246e-08	Gli2/Prrx1/Hnrnpu/Hmga2/Nf2/Nf1/Hdac5/Sox9/Sox11/Zfp36l1/Ptch1/Fgf10/Tsc22d1/Fbln1/Rarg/Snai2/Dgcr8/Pim1/Runx2/Nfatc1/Ltbp3/Men1/Notch1/Sox18/Mecom/Tgfbr1/Nfib/N4bp2l2/Tgfb1/Cebpa/Ccne1/Wnt11/Setd1a/Hmgb2/Ctnnb1	35
GO:0043487	regulation of RNA stability	50/3189	185/28905	0.27027	2.44972	6.96599	1.21903e-09	3.67057e-08	2.14256e-08	Btg2/Hnrnpu/Ptbp1/Cirbp/Pan2/Eif4enif1/Alkbh5/Fxr2/Ybx2/Srsf1/Tob1/Igf2bp1/Axin2/Pum2/Zfp36l1/Zc3h14/Brf1/Hnrnpa0/Tent4a/Pabpc1/Ago2/Tnrc6b/Vegfa/Khsrp/Zfp36l2/Scgb1a1/Vim/Traf2/Caprin1/E2f1/Rbm38/Dhx36/Tent5c/Tut4/Thrap3/Pum1/Ythdf2/Tent5b/Hnrnpr/Hnrnpd/Pan3/Igf2bp3/Cacng7/Cnot3/Samd4b/Lsm1/Upf1/Syncrip/Pcbp4/Trim71	50
GO:0072089	stem cell proliferation	42/3189	142/28905	0.295775	2.68089	7.07085	1.32356e-09	3.96626e-08	2.31515e-08	Gli2/Prrx1/Hnrnpu/Hmga2/Nf2/Nf1/Hdac5/Axin2/Sox9/Sox11/Zfp36l1/Ptch1/Fgf10/Tsc22d1/Fbln1/Rarg/Snai2/Dgcr8/Pim1/Runx2/Bysl/Nfatc1/Ltbp3/Men1/Notch1/Sox18/Mecom/Shb/Tgfbr1/Nfib/Ythdf2/N4bp2l2/Etv6/Ercc2/Tgfb1/Cebpa/Ccne1/Wnt11/Setd1a/Hmgb2/Trim71/Ctnnb1	42
GO:1902893	regulation of miRNA transcription	29/3189	78/28905	0.371795	3.36994	7.38055	1.3784e-09	4.10574e-08	2.39657e-08	Hdac4/Myb/Foxo3/Srebf1/Ngfr/Rara/Sox9/Fos/Yy1/Nr2f1/Nfatc4/Klf5/Srebf2/App/Egr1/Rela/Tgfbr1/Klf4/Nfib/Ncor2/Atoh8/Tgfb1/Nr1h2/Smad1/Ctcf/Nfatc3/Smarca4/Smad3/Smad6	29
GO:0051345	positive regulation of hydrolase activity	99/3189	488/28905	0.202869	1.8388	6.58085	1.38322e-09	4.10574e-08	2.39657e-08	Khdc1b/Tbc1d8/Epha4/Agap1/Ppp1r15b/Ralgps2/Aim2/Map3k5/Lims1/Sirt1/Arhgap44/Ndel1/Dvl2/Tax1bp3/Crk/Abr/Nf1/Ngfr/Ccr7/Grn/Tbc1d16/Syk/Psme2/Dock9/Asap1/Scrib/Sh3bp1/Tfap4/Dvl3/Gsk3b/App/Tiam1/Lmf1/Ppargc1b/Malt1/Men1/Slc1a1/Jak2/Ric1/Ralgds/Ptpa/Pkp4/Chn1/Mtch2/Bcl2l11/Prex1/Gnas/Rapgef2/Efna3/Bcar3/Asph/Ripk2/C9orf72/Vcp/Tbc1d2/Lpar1/Acer2/Laptm5/Rcc2/Epha2/Casp9/Arhgef16/Tbc1d14/Rasgef1b/Arhgap24/Coro1c/Diablo/Hip1/Fis1/Hmgb1/Casp2/Ezh2/Nod1/Bid/Ntf3/Calm3/Nr1h2/Tbc1d17/Rcn3/Rgma/Mex3b/Picalm/Wnt11/Pidd1/Fadd/Evi5l/Fnta/Dlc1/Hmgb2/Myo9b/Mtss2/Itgb1/Pin1/Myo9a/Uaca/Smad3/Aph1b/Rps27l/Plxnb1	99
GO:0003231	cardiac ventricle development	44/3189	153/28905	0.287582	2.60663	7.01669	1.44374e-09	4.26518e-08	2.48964e-08	Bmpr2/Hey2/Slit3/Nog/Med1/Fzd2/Id2/Sox11/Hectd1/Sav1/Cplane1/Hes1/Robo2/Ltbp1/Smad7/Nfatc1/Sufu/Notch1/Jag1/Rbm15/Col11a1/Pitx2/Lmo4/Tgfbr1/Heyl/Ube4b/Sema3c/Smarcd3/Tgfbr3/Ppp1r13l/Gsk3a/Tgfb1/Wnt11/Cpe/Ednra/Sall1/Foxf1/Zfpm1/Egln1/Dnm2/Smarca4/Smad6/Myl3/Ctnnb1	44
GO:0001657	ureteric bud development	35/3189	107/28905	0.327103	2.96485	7.17042	1.61247e-09	4.74126e-08	2.76753e-08	Wnt6/Bcl2/Nog/Rara/Sox9/Six1/Pgf/Ptch1/Vcan/Foxd1/Hes1/Robo2/Sox8/Vegfa/Fgf1/Smad7/Pax2/Cat/Bdnf/Bmp7/Fat4/Smad9/Hs2st1/Ctnnbip1/Tgfb1/Tshz3/Sfrp1/Crlf1/Smad1/Sall1/Smad3/Smad6/Ctnnb1/Gpc3/Maged1	35
GO:0006403	RNA localization	48/3189	176/28905	0.272727	2.47199	6.89773	1.8703e-09	5.47369e-08	3.19506e-08	Alyref2/Hnrnpu/Xpot/Cct4/Alkbh5/Wrap53/Fxr2/Nup88/Srsf1/Igf2bp1/Kpnb1/Mapt/Pum2/Zfp36l1/Yy1/Nup153/Bicd2/Cetn3/Eny2/Zc3h3/Zfp385a/Ddx39b/Flot1/Khsrp/Seh1l/Nxf1/Fubp3/Hnrnpa3/Nup35/Caprin1/Rae1/Dhx36/Ndc1/Magoh/Khdrbs1/Slbp/Nup54/Ran/Peg10/Igf2bp3/Nup210/Pih1d1/Ddx39a/Nup93/Ddx25/Rbm15b/Setd2/Cetn2	48
GO:0060395	SMAD protein signal transduction	32/3189	93/28905	0.344086	3.11879	7.20686	1.91657e-09	5.58301e-08	3.25887e-08	Bmpr2/Parp1/Amh/Lrp1/Nog/Tob1/Fos/Ror2/Zmiz1/Mapk8/Csnk2b/Runx2/Ldlrad4/Smad7/Jak2/Mir130a/Gdf5/Bmp7/Pmepa1/Smad9/Tgfbr1/Ski/Emilin1/Tgfbr3/Atoh8/Tgfb1/Smad1/Nup93/Pin1/Glce/Smad3/Smad6	32
GO:0048732	gland development	99/3189	491/28905	0.201629	1.82756	6.51298	1.94056e-09	5.62672e-08	3.28439e-08	Cfc1/Irs1/Bcl2/Gli2/Myb/Lims1/Map2k2/Igf1/Hmga2/Gli1/Nf1/Nog/Med1/Ezh1/Sox9/Fasn/Id2/Six1/Bcl11b/Rreb1/Jarid2/Id4/Pitx1/Ptch1/Fgf10/Scrib/Rarg/Sp1/Atf7/Snai2/Clcn2/Ephb3/Hes1/Eaf2/Runx1/Pkd1/Notch4/Vegfa/Man2a1/Lbh/Fgf1/Slc12a2/Rela/Jak2/Tcf7l2/Notch1/Frzb/Mdk/Bcl2l11/Asxl1/Sulf2/Zfas1/Tfap2c/Bmp7/Ash1l/Zbtb7b/Pygo2/Igsf3/Pitx2/Lmo4/Acadm/Tgfbr1/Nfib/Rps6ka1/Epha2/Sema3c/Tgfbr3/Orai1/Met/Ezh2/Foxi3/Itpr1/Arhgap35/Tgfb1/Cebpa/Ldha/Igf1r/Chaserr/Igf2/Fadd/Ccnd1/Insr/Irs2/Atp7b/Gpat4/Sfrp1/Zfp703/Ednra/Klf1/Nfatc3/Foxf1/Aprt/Smarca4/Prkcsh/Pkm/Smad3/Gpx1/Ctnnb1/Elk1	99
GO:0045600	positive regulation of fat cell differentiation	27/3189	70/28905	0.385714	3.4961	7.36302	1.96096e-09	5.65968e-08	3.30363e-08	Hnrnpu/Igf1/Sh3pxd2b/Axin2/Id2/Sav1/Six1/Zfp36l1/Rreb1/Klf5/Zfp385a/Snai2/Mapk14/Pim1/Frzb/Bmp7/Fndc3b/Mecom/Zbtb7b/Tmem64/Napepld/Medag/Cebpa/Aamdc/Sfrp1/Carm1/Tfe3	27
GO:0006401	RNA catabolic process	69/3189	300/28905	0.23	2.08471	6.65057	2.19794e-09	6.31453e-08	3.68587e-08	Eloc/Btg2/Smg7/Hnrnpu/Ptbp1/Cirbp/Pan2/Eif4enif1/Alkbh5/Fxr2/Ybx2/Smg6/Srsf1/Tob1/Igf2bp1/Ddx5/Axin2/Pum2/Zfp36l1/Zc3h14/Brf1/Hnrnpa0/Tent4a/Skic3/Pabpc1/Ago2/Tnrc6b/Rnaset2a/Elob/Vegfa/Gtpbp2/Khsrp/Zfp36l2/Scgb1a1/Vim/Traf2/Caprin1/E2f1/Rbm38/Dhx36/Smg5/Tent5c/Pnrc1/Magoh/Tut4/Thrap3/Pum1/Ythdf2/Tent5b/Hnrnpr/Hnrnpd/Pan3/Snd1/Igf2bp3/Cacng7/Cnot3/Zc3h4/Smg9/Samd4b/Smg1/Upf3a/Lsm1/Upf1/Lsm4/Syncrip/Xrn1/Wdr82/Pcbp4/Trim71	69
GO:0061387	regulation of extent of cell growth	39/3189	129/28905	0.302326	2.74027	6.97591	2.53631e-09	7.25338e-08	4.23389e-08	Sema4c/Bmpr2/Actr3/Lrp1/Bcl11a/Ndel1/Mapt/Pum2/Eif2b2/Map1b/Sema5a/Gsk3b/Ttc3/Vegfa/Ptprs/Efna5/Sema6a/Slit1/Zfyve27/Bdnf/Sema6d/Adnp/Crabp2/Sema4a/Trim46/Epha7/Sema3c/Ulk1/Limk1/Smurf1/Megf8/Cyfip1/Rgma/Disc1/Dnm2/Sin3a/Twf2/Sema3f/Clasp2	39
GO:0050773	regulation of dendrite development	42/3189	145/28905	0.289655	2.62543	6.90973	2.66182e-09	7.57772e-08	4.42321e-08	Obsl1/Epha4/Actr3/Marcks/Bcl11a/Dlg4/Crk/Baiap2/Nfatc4/Rap2a/Opa1/Gsk3b/Tiam1/Tbc1d24/Nedd4l/Dab2ip/Caprin1/Id1/Prex1/Bmp7/Dhx36/Rapgef2/Ppp3ca/Lrp8/Ptprf/Ephb2/Ywhah/Cit/Cux1/Ache/Met/Ezh2/Gsk3a/Ankrd27/Cyth2/Cyfip1/Fzd4/Eef2k/Carm1/Parp6/Nedd4/Khdc3	42
GO:2001234	negative regulation of apoptotic signaling pathway	61/3189	253/28905	0.241107	2.18538	6.66878	2.73518e-09	7.71858e-08	4.50543e-08	Ackr3/Bcl2/Fyn/Unc5b/Sirt1/Igf1/Ppia/Mapk7/Arrb2/Mnt/Nog/Pcgf2/Zmynd11/Fgf10/Ccar2/Rb1/Tpt1/Col2a1/Tmbim6/Zfp385a/Snai2/Opa1/Gsk3b/Vegfa/Acaa2/Rela/Tcf7l2/Nfe2l2/Itgav/Bdnf/Bcl2l1/Lmna/Mcl1/Gclm/Map3k7/Dnaja1/Tgfbr1/Txndc12/Hdac1/Park7/Noc2l/Armc10/Rnf34/Hspb1/Bid/Uri1/Pih1d1/Selenos/Maz/Slc25a4/Ing2/Hmgb2/Herpud1/Cdkn2d/Cep63/Gnai2/Gpx1/Ctnnb1/Ikbkg/Igbp1/Psmd10	61
GO:0006417	regulation of translation	79/3189	364/28905	0.217033	1.96718	6.53925	2.73595e-09	7.71858e-08	4.50543e-08	Nck2/Eif4e2/Ppp1r15b/Btg2/Hnrnpu/Srp9/Ptbp1/Cirbp/Mknk2/Igf1/Pa2g4/Eif4enif1/Alkbh5/Fxr2/Eif5a/Ybx2/Tob1/Igf2bp1/Rara/Eif1/Taco1/Rpl38/Unk/Pum2/Zfp36l1/Zfp706/Ago2/Scrib/Eif3d/Tnrc6b/Plxnb2/Larp4/Tarbp2/Zfp385a/Eif4g1/App/Ddx39b/Abcf1/Rbm4/Dnajc1/Inpp5e/Caprin1/Pcif1/Dhx36/Otud6b/Aco1/Magoh/Khdrbs1/Pum1/Ythdf2/Trnau1ap/Sesn2/Tent5b/Hnrnpd/Mvk/Malsu1/Igf2bp3/Paip2b/Cnot3/Samd4b/Lsm14a/Cyfip1/Eef2k/Upf3a/Upf1/Calr/Aars1/Piwil4/Ilf3/Ddx25/Pkm/Rplp1/Parp16/Rps27l/Syncrip/Xrn1/Ifrd2/Trim71/Rpl10	79
GO:0006790	sulfur compound metabolic process	72/3189	321/28905	0.224299	2.03304	6.55409	3.13684e-09	8.80988e-08	5.14243e-08	Chpf/Gpc1/Mpc2/Dse/Amd2/Mical1/Dip2a/Gamt/Cs/Ogdh/Pemt/Blmh/Acaca/Nfe2l1/Acly/Fasn/Mthfd1/Gstz1/Mtrr/Arsb/Ndst2/Extl3/Hs6st3/Tm9sf2/Sp1/Hlcs/Hagh/Slc35b2/Hsd17b4/Chsy3/Acaa2/Slc1a1/Gsto1/Tcf7l2/Nfe2l2/Chst14/Sulf2/Mgst2/Slc27a3/Gstm1/Gclm/Hs2st1/Mtap/Acot11/Mmachc/Ppcs/Mthfr/Park7/Acot7/Slc5a6/Ugdh/Mthfd2l/Tpst2/Acacb/Mvk/Mat2a/Txnrd3/Mcee/Chsy1/Far1/Acadsb/Gpat4/Ednra/Mri1/Cacna1a/Dnmt1/Dlat/Glce/Gpx1/Ctnnb1/Acsl4/Pdha1	72
GO:0032886	regulation of microtubule-based process	63/3189	266/28905	0.236842	2.14673	6.61649	3.21349e-09	8.98485e-08	5.24457e-08	Clasp1/Cfap45/Hnrnpu/Sirt1/Specc1l/Drg1/Kif3a/Cdk5r1/Cltc/Ska2/Trim37/Tac4/Mapt/Cep131/Togaram1/Bicd2/Map1b/Mapk8/Chmp7/Prkaa1/Azin1/Nubp1/Gsk3b/Phldb2/Dyrk1a/Ccnf/Pkd1/Hspa1b/Efna5/Eml4/Cep192/Cdk2ap2/Arl2/Camsap1/Ttc21b/Map1a/Rae1/Trim46/Pde4dip/Gpsm2/Stmn1/Agrn/Tacc3/Trpv4/Hsph1/Met/Gsk3a/Cib1/Hdgfl3/Numa1/Map1s/Bbs2/Katnb1/Cdh5/Cep295/Phldb1/Dixdc1/Cep70/Poc1a/Parp3/Clasp2/Hdac6/Mid1ip1	63
GO:0045787	positive regulation of cell cycle	78/3189	359/28905	0.21727	1.96933	6.50805	3.2656e-09	9.08999e-08	5.30594e-08	Cspp1/Hnrnpu/Fbxo5/Tcf3/Igf1/Gli1/Ube2b/Usp22/Med1/Cdc6/Rara/Birc5/Adam17/Id2/Hspa2/Fntb/Macroh2a1/Fgf10/Rb1/Azin1/Rad21/Eif4g1/Hes1/App/Adamts1/Pim1/Ppp1r10/Ccnd3/Ccny/Ythdc2/Lmnb1/Kat5/Slf2/Pkp4/Nusap1/Bcl2l11/Cdc25b/Fam83d/Edn3/Smc4/Gpsm2/Pkn2/Ccne2/Map3k7/Shb/Nr4a3/Rcc2/Srpk2/Smarcd3/Cit/Anapc5/Mepce/Lfng/Hmgb1/Met/Ezh2/Chmp3/Ccnd2/Tgfb1/Ccne1/Igf1r/Numa1/Pagr1a/Igf2/Ccnd1/Insr/Fnta/Calr/Smpd3/Cep295/Ncapd3/Usp2/Sin3a/Poc1a/Cdc25a/Dynlt3/Cul4b/Psmd10	78
GO:1901990	regulation of mitotic cell cycle phase transition	76/3189	347/28905	0.21902	1.98519	6.50169	3.5621e-09	9.87142e-08	5.76207e-08	Bcl2/Fbxo5/Tcf3/Fzr1/Ctdsp2/Cdk2/Spdl1/Ccng1/Ppp2ca/Tex14/Cdc6/Birc5/Adam17/Klf11/Id2/Hspa2/Zfp36l1/Ppp2r5c/Uimc1/Fgf10/Psme2/Rb1/Rad21/Tfap4/Eif4g1/App/Adamts1/Arid1b/Pkd1/Ccnd3/Zfp36l2/Lmnb1/Psmg2/Cep192/Cdk2ap2/Men1/Cdc25b/E2f1/Rbl1/Rbm38/Ccne2/Klf4/Clspn/Arid1a/Syf2/Rcc2/Pdpn/Cdk6/Smarcd3/Anapc5/Mepce/Actb/Casp2/Ezh2/Tpra1/Bid/Ccnd2/Ercc2/Tgfb1/Ccne1/Anapc15/Dcun1d3/Lcmt1/Bcl7c/Pidd1/Ccnd1/Mre11a/Cdkn2d/Smarca4/Sin3a/Rps27l/Khdc3/Cdc25a/Ctdspl/Ppp2r3d/Cul4b	76
GO:0016311	dephosphorylation	72/3189	322/28905	0.223602	2.02673	6.52429	3.60977e-09	9.95947e-08	5.81347e-08	Nck2/Dusp28/Ppp1r7/Bcl2/Ppp1r15b/Dusp23/Ptpn14/Ppp2r5a/Ptbp1/Dusp6/Ctdsp2/Dusp18/Ppia/Tns3/Fbxw11/Ppp2ca/Mtmr4/Ppm1a/Ppp2r5e/Ppp2r5c/Ptpdc1/Vcan/Ppp3cb/Cdkn3/Mtmr6/Tab1/Synj1/Rcan1/Ppp2r1a/Dusp1/Ppp2r5d/Ptprs/Ppargc1b/Ptpn2/Ppp6r3/Inpp5e/Ptpa/Ptprj/Cry2/Cdc25b/Ppp1r16b/Smg5/Ensa/Ppp3ca/Pdp1/Rngtt/Plpp3/Ptprf/Ptp4a2/Camta1/Ptpn12/Ppm1g/Psph/Dusp11/Calm3/Tgfb1/Uri1/Inppl1/Smpd1/Swap70/Inpp5f/Inpp5a/Dlc1/Cdh5/Pin1/Ppp2r3a/Ppm1m/Dusp7/Cdc25a/Ptpn23/Ppp2r3d/Igbp1	72
GO:0072163	mesonephric epithelium development	35/3189	110/28905	0.318182	2.88399	6.97142	3.68781e-09	1.00859e-07	5.88727e-08	Wnt6/Bcl2/Nog/Rara/Sox9/Six1/Pgf/Ptch1/Vcan/Foxd1/Hes1/Robo2/Sox8/Vegfa/Fgf1/Smad7/Pax2/Cat/Bdnf/Bmp7/Fat4/Smad9/Hs2st1/Ctnnbip1/Tgfb1/Tshz3/Sfrp1/Crlf1/Smad1/Sall1/Smad3/Smad6/Ctnnb1/Gpc3/Maged1	35
GO:0072164	mesonephric tubule development	35/3189	110/28905	0.318182	2.88399	6.97142	3.68781e-09	1.00859e-07	5.88727e-08	Wnt6/Bcl2/Nog/Rara/Sox9/Six1/Pgf/Ptch1/Vcan/Foxd1/Hes1/Robo2/Sox8/Vegfa/Fgf1/Smad7/Pax2/Cat/Bdnf/Bmp7/Fat4/Smad9/Hs2st1/Ctnnbip1/Tgfb1/Tshz3/Sfrp1/Crlf1/Smad1/Sall1/Smad3/Smad6/Ctnnb1/Gpc3/Maged1	35
GO:0001763	morphogenesis of a branching structure	60/3189	249/28905	0.240964	2.18409	6.60816	3.76548e-09	1.01995e-07	5.95355e-08	Wnt6/Bcl2/Gli2/Col13a1/Igf1/Hmga2/Bcl11a/Nog/Med1/Sox9/Socs3/Mycn/Six1/Pgf/Ptch1/Foxd1/Fgf10/Mmp14/Nfatc4/Sema5a/Celsr1/Snai2/Pkd1/Sox8/Notch4/Vegfa/Fgf1/Slc12a2/Nfatc1/Pax2/Nrarp/Notch1/Dlx2/Mdk/Foxa2/Tfap2c/Bmp7/Fat4/Rbm15/Pitx2/Epha7/Clic4/Epha2/Ctnnbip1/Rere/Sema3c/Pxn/Met/Tgfb1/Sfrp1/Cpe/Ednra/Hhip/Sall1/Nfatc3/Foxf1/Setd2/Ctnnb1/Gpc3/Maged1	60
GO:0048545	response to steroid hormone	61/3189	255/28905	0.239216	2.16824	6.59851	3.77818e-09	1.01995e-07	5.95355e-08	Bcl2/Hnrnpu/Smyd3/Parp1/Rwdd1/Sirt1/Zbtb7a/Cry1/Igf1/Hmga2/Ptges3/Med1/Ddx5/Zfp36l1/Zfp366/Pik3r1/Zmiz1/Rbfox2/Kmt2d/Tfap4/Gsk3b/Crebrf/Trerf1/Lbh/Zfp36l2/Ppargc1b/Esrra/Jak2/Cry2/Bdnf/Dnaja1/Pappa/Kdm4c/Heyl/Hdac1/Arid1a/Casp9/Park7/Ywhah/Clock/Ncor2/Hmgb1/Kdm3a/Foxp1/Fkrp/Gsk3a/Tgfb1/Uri1/Akap13/Trim68/Bmal1/Pagr1a/Sfrp1/Adam9/Hmgb2/Calr/Carm1/Smarca4/Nedd4/Acaa1a/Tbl1x	61
GO:0099173	postsynapse organization	61/3189	255/28905	0.239216	2.16824	6.59851	3.77818e-09	1.01995e-07	5.95355e-08	Epha4/Actr3/Dnm3/Marcks/Fyn/Dip2a/Arhgap44/Myh10/Nlgn2/Dlg4/Crk/Nf1/Cdk5r1/Baiap2/Rac3/Nrcam/Rps6ka5/Ror2/Asap1/Shank3/Grin2a/Ephb3/Opa1/App/Tiam1/Itsn1/Hnrnpm/Ptprs/Cript/Cdh2/Lrfn4/Sorbs1/Ntng2/Zdhhc12/Tanc1/Caprin1/Lzts3/Dhx36/Epha7/Lrp8/Ptprf/Ephb2/Agrn/Rheb/Fzd9/Actb/Cntnap2/Arhgap33/Shank1/Igf1r/Eef2k/Insr/Fnta/Disc1/Itgb1/Septin7/Hspa8/Myo9a/Sema3f/Hdac6/Nlgn3	61
GO:0007059	chromosome segregation	87/3189	419/28905	0.207637	1.88202	6.40432	4.27417e-09	1.14845e-07	6.70367e-08	Ppp1r7/Clasp1/Actr3/Hnrnpu/Nek2/Fbxo5/Sirt1/Drg1/Spdl1/Ube2b/Ndel1/Cltc/Ska2/Tex14/Kpnb1/Cdc6/Tubg2/Birc5/Cenpx/Pum2/Chmp7/Rb1/Rad21/Kifc2/Cenpm/Rmi2/Arid1b/Ppp2r1a/Ube2i/Ehmt2/Hspa1b/Bag6/Sgo1/Uhrf1/Washc1/Mtcl1/Eml4/Psmg2/Seh1l/Cep192/Kat5/Mms19/BC005624/Nusap1/Mtcl2/Fam83d/Mybl2/Smc4/Pmf1/Gpsm2/Ccne2/Ndc1/Kif2c/Pum1/Arid1a/Rcc2/Phf13/Smarcd3/Tacc3/Cenpc1/Cit/Anapc5/Ran/Sun1/Actb/Arl8b/Ccdc61/Ercc2/Lsm14a/Ccne1/Prc1/Uvrag/Anapc15/Numa1/Lcmt1/Bcl7c/Cenpu/Map1s/Ctcf/Mre11a/Smarca4/Ncapd3/Khdc3/Stag1/Cep63/Clasp2/Usp9x	87
GO:0072659	protein localization to plasma membrane	71/3189	317/28905	0.223975	2.0301	6.49414	4.29089e-09	1.14845e-07	6.70367e-08	Actr3/Atp2b4/Lyplal1/Ppp2r5a/Palm/Lrp1/Arhgap44/Tmem88/Rab34/Cltc/Rab40b/Hectd1/Pals1/Vti1b/Ttc8/Pacs2/Kif13a/Ptch1/Pik3r1/Tspan14/Exoc5/Mmp14/Rap2a/Efr3a/Scrib/Gga1/Adcy6/Ap2m1/Lrrc15/Nectin3/Arl6/Rab26/Rab40c/Flot1/Washc1/Pkdcc/Rhoq/Ttc7/Cdh2/Pacs1/Sorbs1/Zfyve27/Optn/Cacnb2/Zdhhc5/Bcl2l1/Prkci/Rapgef2/Golph3l/Tspan5/Lrrc7/Sesn2/Ephb2/Epha2/Arhgef16/Prkcz/Hycc1/Actb/Smurf1/Tspan33/Tgfb1/Cib1/Picalm/Cd81/Bbs2/Itgb1/Sorl1/Myo5a/Atp2c1/Clasp2/Psmd10	71
GO:0051348	negative regulation of transferase activity	57/3189	233/28905	0.244635	2.21737	6.57014	5.08335e-09	1.35477e-07	7.90793e-08	Fam72a/Hnrnpu/Smyd3/Ppp2r5a/Fbxo5/Sirt1/Midn/Nf2/Ppia/Nf1/Ggnbp2/Vps25/Mapt/Gadd45g/Macroh2a1/Sh3bp5/Rb1/Trib1/Plec/Mcrs1/Tfap4/Cblb/Cep43/Dusp1/Mllt1/Slc8a1/Socs5/Ptpn2/Smad7/Banf1/Men1/Gnaq/Dab2ip/Ptprj/Foxa2/Dbndd2/Dnaja1/Shb/Ephb2/Park7/Prkag2/Paqr3/Coro1c/Limk1/Hspb1/Prkar1b/Actb/Gadd45a/Gsk3a/Pnkp/Smpd1/Irs2/Cln8/Sfrp1/Casp3/Dusp7/Parp3	57
GO:0030010	establishment of cell polarity	46/3189	170/28905	0.270588	2.4526	6.68914	5.2872e-09	1.40312e-07	8.1902e-08	Clasp1/Ust/Fbxw11/Spdl1/Llgl1/Ndel1/Crk/Ccr7/Cyth1/Ttc8/Map1b/Fgf10/Rictor/Cyrib/Scrib/Myh9/Sh3bp1/Coro7/Hes1/Gsk3b/Phldb2/Pkd1/Tcirg1/Kat5/Gbf1/Frmd4a/Sapcd2/Gpsm1/Prkci/Lmna/Gpsm2/Prkcz/Cyth3/Cyp26b1/Kcnj8/Sipa1l3/Igf1r/Numa1/Fat1/Myo9b/Cdh5/Foxf1/Itgb1/Myo9a/Map4/Clasp2	46
GO:0009314	response to radiation	91/3189	448/28905	0.203125	1.84112	6.31839	5.91969e-09	1.56435e-07	9.13128e-08	Bcl2/Zranb3/Usf1/Opn3/Parp1/Trp53bp2/Ints7/Sirt1/Col6a2/Col6a1/Cirbp/Cry1/Ube2b/H2ac25/Mfap4/Nf1/Nog/Rhob/Id2/Yy1/Mta1/Uimc1/Fbxl21/Xrcc4/Pik3r1/Mapk8/Pnp/Nfatc4/Ccar2/Fbxl3/Prkaa1/Slc1a3/Sema5a/Rbx1/Grin2a/Snai2/App/Hmgn1/Mapk14/Map4k3/Egr1/Rbm4/Kat5/Rela/Men1/Tanc1/Mtch2/Cry2/Cat/Bcl2l1/Dhx36/Fancg/Casp9/Ube4b/Per3/Sdf4/Noc2l/Clock/Brat1/Cntnap2/Gadd45a/Ogg1/Cacna1c/Ccnd2/Ercc1/Ercc2/Tgfb1/Pold1/Arrb1/Smpd1/Dcun1d3/Ccnd1/Map2k7/Sfrp1/Casp3/Nek1/N4bp1/Ndrg4/Itgb1/Cdkn2d/Usp2/Kmt2a/Usp28/Uaca/Pias1/Nedd4/Gpx1/Cdc25a/Elk1/Cul4b/Nlgn3	91
GO:0014706	striated muscle tissue development	68/3189	301/28905	0.225914	2.04767	6.43429	6.23912e-09	1.64183e-07	9.58357e-08	Fzd7/Cacybp/Hnrnpu/Hey2/Sirt1/Igf1/Gli1/Myh10/Kdm6b/Arrb2/Nog/Med1/Rara/Hdac5/Id2/Sav1/Yy1/Jarid2/Plec/Gsk3b/Tomm70a/Luc7l/Mapk14/Pim1/Ddx39b/Vegfa/Ndufv2/Slc8a1/Fgf1/Smad7/Notch1/Bdnf/Bmp7/Lmna/Col11a1/Pitx2/Acadm/Tgfbr1/Slc9a1/Arid1a/Ube4b/Sema3c/Tgfbr3/Met/Adamts9/Foxp1/Ccnd2/Kcnj8/Ppp1r13l/Gsk3a/Tgfb1/Akap13/Sox6/Fadd/Slc25a4/Ednra/Smad1/Zfpm1/Egln1/Itgb1/Pin1/Cdon/Ncam1/Smad3/Dipk2a/Myl3/Xirp1/Ctnnb1	68
GO:0043525	positive regulation of neuron apoptotic process	33/3189	102/28905	0.323529	2.93246	6.88488	6.37999e-09	1.67188e-07	9.75895e-08	Hdac4/Myb/Grik2/Cdc34/Ddit3/Nf1/Cdk5r1/Grn/Mapk8/Gch1/Nfatc4/Gsk3b/App/Traf7/Egr1/Optn/Bdnf/Bcl2l11/Mybl2/Mcl1/Epha7/Ptprf/Casp9/Agrn/Srpk2/Fis1/Casp2/Gsk3a/Map2k7/Casp3/Egln1/Pin1/Ctnnb1	33
GO:0006260	DNA replication	63/3189	271/28905	0.232472	2.10712	6.44828	6.95148e-09	1.81405e-07	1.05888e-07	Ino80d/Ing5/Gli2/Zranb3/Cacybp/Parp1/Fbxo5/Gli1/Cdk2/Jade2/Cdc6/Mtnap1/Enpp7/Cenpx/Lpin1/Baz1a/Exd2/Yy1/Gtpbp4/Gmnn/Mapk8/Supt16/Chrac1/Top1mt/Tonsl/Mcrs1/Rmi2/Mcm4/Cdc45/Mas1/Brpf3/Ehmt2/Mettl4/Esco1/Ino80c/Pura/Mcm10/Fbh1/Ssrp1/Gins1/Rtf2/Ccna2/Ccne2/Nfib/Meaf6/Id3/Pds5a/Pole/Mcm7/Met/Ccne1/Pold1/Polg/Inppl1/Upf1/Nfix/Gins2/Mre11a/Carm1/Nfrkb/Sin3a/Khdc3/Rbbp7	63
GO:0022037	metencephalon development	38/3189	128/28905	0.296875	2.69087	6.75143	7.06997e-09	1.83731e-07	1.07246e-07	Sema4c/Bcl2/Gli2/Zbtb18/Pdss2/Pcnt/Gli1/Ogdh/Myh10/Crk/Cdk5r1/Agtpbp1/Otx2/Cplane1/Scrib/Ptprs/Lmx1b/Ttc21b/Mdk/Sec24b/Whrn/Rere/Sdf4/Ulk1/Cntnap2/Ezh2/Nr2c2/Coq8b/Samd4b/Nav2/Igf1r/Fzd4/Cacna1a/Nfix/Aars1/Dixdc1/Rora/Usp9x	38
GO:0030098	lymphocyte differentiation	97/3189	490/28905	0.197959	1.7943	6.24469	7.50128e-09	1.94134e-07	1.13319e-07	Fzd7/Bcl2/Myb/Cd24a/Tcf3/Ap3d1/Zbtb7a/Patz1/Bcl11a/Tcf7/Mink1/Rara/Ccr7/Hdac5/Jmjd6/Adam17/Id2/Hectd1/Zfp36l1/Bcl11b/Yy1/Hsp90aa1/Cd83/Gadd45g/Syk/Nfil3/Xrcc4/Pik3r1/Ppp3cb/Zmiz1/Pnp/Mmp14/Egr3/St3gal1/Lgals1/Lmbr1l/Socs1/Runx1/Arid1b/Slc39a7/Brd2/Runx2/Zfp36l2/Socs5/Egr1/Zfp608/Malt1/Ptpn2/Smad7/Nfatc1/Tcirg1/Kat5/Men1/Entpd7/Nrarp/Ptprj/Mdk/Sox12/Prex1/Tmem131l/Sema4a/Zbtb7b/Cdh17/Ripk2/Shb/Laptm5/Arid1a/Runx3/Tnfrsf9/Prkcz/Cdk6/Smarcd3/Sh2b3/Fzd9/Hspb1/Lfng/Actb/Hmgb1/Ezh2/Cyp26b1/Foxp1/Clptm1/Tgfb1/Il4i1b/Fadd/Sfrp1/Cbfb/Nfatc3/Irf8/Irf2bp2/Smarca4/Kmt2a/Rora/Dcaf1/Cmtm7/Ctnnb1/Otud5	97
GO:0003281	ventricular septum development	30/3189	88/28905	0.340909	3.08999	6.91458	7.78786e-09	2.00722e-07	1.17164e-07	Bmpr2/Hey2/Slit3/Nog/Fzd2/Id2/Sox11/Hectd1/Sav1/Cplane1/Hes1/Robo2/Ltbp1/Smad7/Nfatc1/Sufu/Notch1/Rbm15/Pitx2/Lmo4/Tgfbr1/Heyl/Tgfbr3/Wnt11/Sall1/Zfpm1/Egln1/Dnm2/Smarca4/Smad6	30
GO:0045879	negative regulation of smoothened signaling pathway	19/3189	40/28905	0.475	4.30539	7.36666	8.07659e-09	2.06796e-07	1.20709e-07	Gli2/Herc4/Kctd11/Ptch1/Cdk20/Rb1/Glis2/Runx2/Sufu/Prkacb/Vcp/Ptch2/Megf8/Kif7/Hhip/Prkaca/Sall1/Ulk3/Gpc3	19
GO:1902850	microtubule cytoskeleton organization involved in mitosis	44/3189	161/28905	0.273292	2.47711	6.61846	8.10785e-09	2.06796e-07	1.20709e-07	Clasp1/Hnrnpu/Nek2/Pcnt/Drg1/Fbxw11/Spdl1/Ndel1/Cltc/Kpnb1/Tubg2/Birc5/Fgf10/Chmp7/Kifc2/Pkd1/Hspa1b/Uhrf1/Cep192/Kat5/Sapcd2/Gpsm1/Ptpa/Nusap1/Mybl2/Rae1/Gpsm2/Vcp/Stmn1/Tacc3/Ccdc61/Lsm14a/Prc1/Numa1/Dctn6/Map1s/Itgb1/Khdc3/Stag1/Poc1a/Parp3/Map4/Setd2/Clasp2	44
GO:0001823	mesonephros development	35/3189	113/28905	0.309735	2.80742	6.77904	8.12258e-09	2.06796e-07	1.20709e-07	Wnt6/Bcl2/Nog/Rara/Sox9/Six1/Pgf/Ptch1/Vcan/Foxd1/Hes1/Robo2/Sox8/Vegfa/Fgf1/Smad7/Pax2/Cat/Bdnf/Bmp7/Fat4/Smad9/Hs2st1/Ctnnbip1/Tgfb1/Tshz3/Sfrp1/Crlf1/Smad1/Sall1/Smad3/Smad6/Ctnnb1/Gpc3/Maged1	35
GO:1902806	regulation of cell cycle G1/S phase transition	50/3189	195/28905	0.25641	2.32409	6.53318	8.34015e-09	2.11475e-07	1.23441e-07	Bcl2/Atp2b4/Cirbp/Tcf3/Ctdsp2/Gli1/Ppp2ca/Adam17/Klf11/Id2/Ppp2r5c/Fgf10/Psme2/Rb1/Eif4g1/Adamts1/Arid1b/Pkd1/Ccnd3/Cdk2ap2/Men1/E2f1/Rbl1/Fam83d/Rbm38/Ccne2/Klf4/Arid1a/Pdpn/Smarcd3/Mn1/Mepce/Actb/Casp2/Ezh2/Bid/Ccnd2/Ccne1/Dcun1d3/Pagr1a/Bcl7c/Pidd1/Ccnd1/Cdkn2d/Smarca4/Rps27l/Rassf1/Ctdspl/Ppp2r3d/Cul4b	50
GO:0010594	regulation of endothelial cell migration	47/3189	178/28905	0.264045	2.3933	6.56618	8.49116e-09	2.14436e-07	1.25169e-07	Atp2b4/Sash1/Sirt1/Col18a1/Igf1/Patz1/Mir218-2/Nf1/Bcas3/Hdac5/Grn/Map3k3/Rhob/Adam17/Sema5a/Sh3bp1/Sp1/Snai2/Pdpk1/Csnk2b/Vegfa/Fgf1/Notch1/Dab2ip/Nfe2l2/Rin2/Angpt4/Sema4a/Klf4/Plpp3/Epha2/Pik3cd/Tgfbr3/Hspb1/Hmgb1/Met/Gadd45a/Atoh8/Adamts9/Foxp1/Tgfb1/Gpi1/Emc10/Rras/Cib1/Igf2/Calr	47
GO:0000375	RNA splicing, via transesterification reactions	69/3189	310/28905	0.222581	2.01746	6.34249	9.22262e-09	2.30125e-07	1.34327e-07	Hnrnpu/Snrpd3/Ptbp1/Cirbp/Sf3a2/Zbtb7a/Cactin/Gemin4/Srsf1/Eif1/Ddx5/Jmjd6/Srsf2/Rbfox3/Gemin2/Rbm25/Prpf4b/Ddx46/Wbp4/Mbnl2/Rbfox2/Scaf11/Prpf40b/Son/Dyrk1a/Luc7l/Hnrnpm/Ddx39b/Cdc5l/Usp49/Rbm4/Malat1/Sf1/Hnrnpul2/Rbm20/BC005624/Hnrnpa3/Rsrc1/Khdc4/Prpf3/Rbm15/Magoh/Sf3a3/Thrap3/Khdrbs1/Syf2/Srrm1/Srpk2/Tfip11/Srsf9/Rbm19/Sfswap/Luc7l2/Snrpd2/Hnrnpul1/Hnrnpl/Snrnp70/Upf3a/Upf1/Lsm4/Rbmxl1/Ddx39a/Prmt7/Hspa8/Celf6/Pcbp4/Rbm15b/Rbm6/Htatsf1	69
GO:0000377	RNA splicing, via transesterification reactions with bulged adenosine as nucleophile	69/3189	310/28905	0.222581	2.01746	6.34249	9.22262e-09	2.30125e-07	1.34327e-07	Hnrnpu/Snrpd3/Ptbp1/Cirbp/Sf3a2/Zbtb7a/Cactin/Gemin4/Srsf1/Eif1/Ddx5/Jmjd6/Srsf2/Rbfox3/Gemin2/Rbm25/Prpf4b/Ddx46/Wbp4/Mbnl2/Rbfox2/Scaf11/Prpf40b/Son/Dyrk1a/Luc7l/Hnrnpm/Ddx39b/Cdc5l/Usp49/Rbm4/Malat1/Sf1/Hnrnpul2/Rbm20/BC005624/Hnrnpa3/Rsrc1/Khdc4/Prpf3/Rbm15/Magoh/Sf3a3/Thrap3/Khdrbs1/Syf2/Srrm1/Srpk2/Tfip11/Srsf9/Rbm19/Sfswap/Luc7l2/Snrpd2/Hnrnpul1/Hnrnpl/Snrnp70/Upf3a/Upf1/Lsm4/Rbmxl1/Ddx39a/Prmt7/Hspa8/Celf6/Pcbp4/Rbm15b/Rbm6/Htatsf1	69
GO:0000398	mRNA splicing, via spliceosome	69/3189	310/28905	0.222581	2.01746	6.34249	9.22262e-09	2.30125e-07	1.34327e-07	Hnrnpu/Snrpd3/Ptbp1/Cirbp/Sf3a2/Zbtb7a/Cactin/Gemin4/Srsf1/Eif1/Ddx5/Jmjd6/Srsf2/Rbfox3/Gemin2/Rbm25/Prpf4b/Ddx46/Wbp4/Mbnl2/Rbfox2/Scaf11/Prpf40b/Son/Dyrk1a/Luc7l/Hnrnpm/Ddx39b/Cdc5l/Usp49/Rbm4/Malat1/Sf1/Hnrnpul2/Rbm20/BC005624/Hnrnpa3/Rsrc1/Khdc4/Prpf3/Rbm15/Magoh/Sf3a3/Thrap3/Khdrbs1/Syf2/Srrm1/Srpk2/Tfip11/Srsf9/Rbm19/Sfswap/Luc7l2/Snrpd2/Hnrnpul1/Hnrnpl/Snrnp70/Upf3a/Upf1/Lsm4/Rbmxl1/Ddx39a/Prmt7/Hspa8/Celf6/Pcbp4/Rbm15b/Rbm6/Htatsf1	69
GO:0098813	nuclear chromosome segregation	70/3189	317/28905	0.22082	2.00151	6.31388	1.0202e-08	2.53551e-07	1.48001e-07	Clasp1/Actr3/Hnrnpu/Nek2/Fbxo5/Sirt1/Drg1/Spdl1/Ube2b/Cltc/Ska2/Tex14/Kpnb1/Cdc6/Tubg2/Birc5/Chmp7/Rb1/Rad21/Kifc2/Rmi2/Arid1b/Ppp2r1a/Ehmt2/Hspa1b/Bag6/Sgo1/Uhrf1/Washc1/Eml4/Psmg2/Seh1l/Cep192/Kat5/BC005624/Nusap1/Fam83d/Mybl2/Smc4/Pmf1/Ccne2/Ndc1/Kif2c/Arid1a/Rcc2/Phf13/Smarcd3/Tacc3/Cenpc1/Cit/Anapc5/Ran/Sun1/Actb/Ccdc61/Lsm14a/Ccne1/Prc1/Anapc15/Numa1/Lcmt1/Bcl7c/Map1s/Mre11a/Smarca4/Ncapd3/Khdc3/Stag1/Cep63/Clasp2	70
GO:0030217	T cell differentiation	74/3189	343/28905	0.215743	1.95549	6.2688	1.12025e-08	2.77317e-07	1.61873e-07	Fzd7/Bcl2/Myb/Tcf3/Ap3d1/Patz1/Bcl11a/Tcf7/Mink1/Rara/Ccr7/Jmjd6/Adam17/Zfp36l1/Bcl11b/Hsp90aa1/Cd83/Gadd45g/Syk/Xrcc4/Ppp3cb/Zmiz1/Pnp/Egr3/Lmbr1l/Socs1/Runx1/Arid1b/Brd2/Runx2/Zfp36l2/Socs5/Egr1/Zfp608/Malt1/Ptpn2/Smad7/Tcirg1/Kat5/Men1/Entpd7/Nrarp/Mdk/Sox12/Prex1/Tmem131l/Sema4a/Zbtb7b/Ripk2/Shb/Arid1a/Runx3/Tnfrsf9/Prkcz/Cdk6/Smarcd3/Sh2b3/Hspb1/Lfng/Actb/Hmgb1/Cyp26b1/Foxp1/Clptm1/Tgfb1/Il4i1b/Fadd/Cbfb/Nfatc3/Smarca4/Kmt2a/Rora/Ctnnb1/Otud5	74
GO:0048754	branching morphogenesis of an epithelial tube	49/3189	191/28905	0.256545	2.32531	6.47131	1.14886e-08	2.83279e-07	1.65354e-07	Wnt6/Bcl2/Gli2/Igf1/Hmga2/Nog/Med1/Sox9/Mycn/Six1/Pgf/Ptch1/Foxd1/Fgf10/Mmp14/Nfatc4/Sema5a/Celsr1/Pkd1/Sox8/Notch4/Vegfa/Fgf1/Slc12a2/Nfatc1/Pax2/Nrarp/Notch1/Mdk/Foxa2/Tfap2c/Bmp7/Fat4/Rbm15/Pitx2/Clic4/Epha2/Ctnnbip1/Pxn/Met/Tgfb1/Ednra/Hhip/Sall1/Nfatc3/Foxf1/Ctnnb1/Gpc3/Maged1	49
GO:0003206	cardiac chamber morphogenesis	42/3189	152/28905	0.276316	2.50452	6.54911	1.23549e-08	3.02322e-07	1.76469e-07	Cfc1/Bmpr2/Hey2/Slit3/Nog/Med1/Fzd2/Id2/Sox11/Sav1/Dvl3/Hes1/Robo2/Adamts1/Smad7/Nfatc1/Notch1/Jag1/Bmp7/Rbm15/Col11a1/Pitx2/Tgfbr1/Heyl/Dhrs3/Ube4b/Sema3c/Smarcd3/Tgfbr3/Ppp1r13l/Gsk3a/Tgfb1/Wnt11/Cpe/Ednra/Foxf1/Zfpm1/Egln1/Smarca4/Smad6/Myl3/Ctnnb1	42
GO:0032535	regulation of cellular component size	85/3189	415/28905	0.204819	1.85648	6.18867	1.24529e-08	3.02322e-07	1.76469e-07	Sema4c/Nck2/Bmpr2/Actr3/Specc1l/Col6a1/Lrp1/Bloc1s1/Bcl11a/Ndel1/Pfn1/Mapt/Cdc42ep4/Baiap2/Pum2/Cyria/Eif2b2/Hsp90aa1/Inf2/Map1b/Rictor/Sema5a/Cyrib/Sh3bp1/Shank3/Ap2m1/Gsk3b/Ttc3/Hsp90ab1/Vegfa/Ptprs/Efna5/Fer/Washc1/Sema6a/Slc12a2/Cdc42ep2/Slit1/Zfyve27/Sptan1/Dnm1/Nckap1/Bdnf/Sema6d/Dstn/Prex1/Adnp/Crabp2/Sema4a/Trim46/Epha7/Map3k7/Wdtc1/Capzb/Dnajc16/Sema3c/Abcb8/Ulk1/Cit/Limk1/Lamtor4/Smurf1/Mtpn/Chmp3/Tmsb10/Myadm/Arhgap35/Megf8/Plekhg2/Cyfip1/Rgma/Pex11a/Picalm/Fchsd2/Swap70/Cln8/Slc12a4/Disc1/Dnm2/Sin3a/Twf2/Sema3f/Clasp2/Vill/Oxsr1	85
GO:0035107	appendage morphogenesis	47/3189	180/28905	0.261111	2.3667	6.47717	1.2454e-08	3.02322e-07	1.76469e-07	Gli2/Prrx1/Pcnt/Col6a1/Wnt9a/B9d1/Nog/Med1/Sox9/Mycn/Ror2/Pitx1/Ptch1/Fgf10/Zfp219/Cplane1/Col2a1/Rarg/Pbx2/Runx2/Pkdcc/Fbn2/Gnaq/Notch1/Lmx1b/Bcl2l11/Gdf5/Bmp7/Gnas/Mecom/Crabp2/Pitx2/Asph/Hdac1/Ece1/Ski/Sema3c/Fras1/Cyp26b1/Cacna1c/Megf8/C2cd3/Mir23a/Sall1/Smarca4/Ctnnb1/Gpc3	47
GO:0035108	limb morphogenesis	47/3189	180/28905	0.261111	2.3667	6.47717	1.2454e-08	3.02322e-07	1.76469e-07	Gli2/Prrx1/Pcnt/Col6a1/Wnt9a/B9d1/Nog/Med1/Sox9/Mycn/Ror2/Pitx1/Ptch1/Fgf10/Zfp219/Cplane1/Col2a1/Rarg/Pbx2/Runx2/Pkdcc/Fbn2/Gnaq/Notch1/Lmx1b/Bcl2l11/Gdf5/Bmp7/Gnas/Mecom/Crabp2/Pitx2/Asph/Hdac1/Ece1/Ski/Sema3c/Fras1/Cyp26b1/Cacna1c/Megf8/C2cd3/Mir23a/Sall1/Smarca4/Ctnnb1/Gpc3	47
GO:0048639	positive regulation of developmental growth	54/3189	221/28905	0.244344	2.21473	6.3835	1.32887e-08	3.21339e-07	1.8757e-07	Bmpr2/Bcl2/Syt2/Hey2/Sirt1/Igf1/Hmga2/Gli1/Lrp1/Bcl11a/Sh3pxd2b/Ndel1/Mapt/Rnf157/Itsn2/Pum2/Eif2b2/Map1b/Sema5a/Gsk3b/Mapk14/Cpne5/Pim1/Ddx39b/Vegfa/Efna5/Nedd4l/Smad7/Zfyve27/Notch1/Bdnf/Adnp/Crabp2/Agrn/Tgfbr3/Acacb/Limk1/Smurf1/Ccnd2/Cacng7/Megf8/Cyfip1/Igf1r/Picalm/Igf2/Insr/Slc25a4/Bbs2/Disc1/Pin1/Ncam1/Ppib/Twf2/Cacna2d2	54
GO:0051148	negative regulation of muscle cell differentiation	26/3189	71/28905	0.366197	3.3192	6.89	1.39902e-08	3.37002e-07	1.96712e-07	Fzd7/Bmpr2/Hdac4/Hey2/Ptbp1/Hdac5/Id2/Yy1/Tomm70a/Rcan1/Nfatc1/Notch1/Bdnf/Tmem119/Ezh2/Foxp1/Ccnd2/Bhlhe41/Gsk3a/Sox6/Igf2/Smad1/Tnpo2/Nfatc3/Dnmt1/Rbpms2	26
GO:0010639	negative regulation of organelle organization	81/3189	390/28905	0.207692	1.88252	6.17907	1.42445e-08	3.41812e-07	1.9952e-07	Clasp1/Hnrnpu/Parp1/Fbxo5/Specc1l/Igf1/Limk2/Spdl1/Phf23/Arrb2/Pfn1/Smg6/Trim37/Tex14/Mapt/H3f3b/Birc5/Adck1/Xrcc4/Map1b/Pik3r1/Rad21/Cyrib/Shank3/Mcrs1/Nubp1/Clec16a/Opa1/Phldb2/Dyrk1a/Rps6ka2/Ccnf/Ehmt2/Eml4/Psmg2/Cep192/Acaa2/Tnks2/Camsap1/Sptan1/Map1a/Bcl2l1/Bmp7/Lmna/Odf2l/Lpar1/Stmn1/Capzb/Espn/Mphosph9/Met/Mtpn/Tmsb10/Myadm/Ercc1/Rhpn2/Ankrd27/Shank1/Cib1/Hdgfl3/Anapc15/Swap70/Lcmt1/Bnip3/Evi5l/Dlc1/Slc25a4/Katnb1/Cdh5/Terf2ip/Dnm2/Khdc3/Twf2/Gpx1/Map4/Clasp2/Vill/Hdac6/Mid1ip1/Naa10/Psmd10	81
GO:0055123	digestive system development	40/3189	142/28905	0.28169	2.55323	6.53383	1.50511e-08	3.59791e-07	2.10014e-07	Cfc1/Bcl2/Gli2/Epb41l5/Myb/Igf1/Tcf7/Sox9/Id2/Sox11/Sav1/Barx1/Fgf10/Chd8/Rb1/Klf5/Ephb3/Hes1/Foxp4/Pkdcc/Tcf7l2/Notch1/Nckap1/Cbfa2t2/Fat4/Pitx2/C1galt1/Megf8/Igf1r/Igf2/Kcnq1/Insr/Sfrp1/Sall1/Foxf1/Foxl1/Clmp/Smad3/Acvr2b/Ctnnb1	40
GO:0000380	alternative mRNA splicing, via spliceosome	27/3189	76/28905	0.355263	3.22009	6.82446	1.57703e-08	3.75548e-07	2.19212e-07	Hnrnpu/Ptbp1/Zbtb7a/Srsf1/Ddx5/Srsf2/Rbfox3/Rbm25/Mbnl2/Rbfox2/Dyrk1a/Hnrnpm/Rbm4/Malat1/Hnrnpul2/Rbm20/Rsrc1/Rbm15/Magoh/Thrap3/Khdrbs1/Srsf9/Sfswap/Hnrnpul1/Hnrnpl/Celf6/Rbm15b	27
GO:0045732	positive regulation of protein catabolic process	50/3189	199/28905	0.251256	2.27738	6.36744	1.71164e-08	4.0606e-07	2.37022e-07	Atg4b/Tmem259/Oaz1/Fzr1/Lrp1/Gabarap/Axin2/Sox9/Sumo2/Trib2/Hsp90aa1/Mylip/Mapk8/Trib1/Gga1/Rbx1/Gsk3b/Cblb/App/Axin1/Crebrf/Marchf2/Hspa1b/Bag6/Socs5/Nedd4l/Dab2ip/Foxo1/Tiparp/Oaz3/Vcp/Nrdc/Gsk3a/Egln2/Rgma/Cd81/Adam9/Dda1/Nkd1/Herpud1/Cbfa2t3/Sorl1/Snx33/Pias1/Nedd4/Ppp2r3a/Dcaf1/Cul4b/Gpc3/Psmd10	50
GO:0030308	negative regulation of cell growth	51/3189	205/28905	0.24878	2.25494	6.34984	1.76127e-08	4.16258e-07	2.42975e-07	Sema4c/Bmpr2/Sh3bp4/Bcl2/Actr3/Adipor1/Cirbp/Nf2/Sertad2/Bcl11a/Slit3/Gdf9/Yy1/Ccar2/Rb1/Sema5a/Eaf2/Tomm70a/Ttc3/Ptprs/Sema6a/Ccdc85b/Slit1/Dab2ip/Frzb/Ptprj/Sema6d/Sema4a/Trim46/Osgin2/Epha7/Sesn2/Sema3c/Ulk1/Foxk1/Foxp1/Adipor2/Dact3/Gsk3a/Tgfb1/Sertad3/Rgma/Wnt11/Dcun1d3/Sfrp1/Cdkn2aip/Cdkn2d/Smarca4/Smad3/Sema3f/Rbbp7	51
GO:1901888	regulation of cell junction assembly	58/3189	247/28905	0.234818	2.12838	6.27171	1.84608e-08	4.34663e-07	2.53718e-07	Clasp1/Epb41l5/Actr3/Lims1/Lrp1/Nlgn2/Dlg4/Six1/Flrt2/Pik3r1/Vcl/Lrtm1/Mmp14/Mycbp2/Rap2a/Myh9/Snai2/Eif4g1/Ephb3/Gsk3b/Phldb2/App/Flot1/Vegfa/Ptprs/Efna5/Cript/Nrg2/Nedd4l/Lrfn4/Flrt1/Ntng2/Ptprj/Bdnf/Lzts3/Adnp/Rapgef2/Sema4a/Adgrl2/Epha7/Ephb2/Rcc2/Epha2/Clstn1/Agrn/Coro1c/Cntnap2/Chd4/Eef2k/Dlc1/Adgrl1/Prkaca/Thy1/Peak1/Smad3/Clasp2/Ctnnb1/Nlgn3	58
GO:0050772	positive regulation of axonogenesis	32/3189	101/28905	0.316832	2.87175	6.63571	1.9018e-08	4.46103e-07	2.60396e-07	Bmpr2/Map2k2/Lrp1/Bcl11a/Ndel1/Mapt/Nin/Eif2b2/Map1b/Sema5a/Plxnb2/Gsk3b/Robo2/Tiam1/Vegfa/Efna5/Zfyve27/Bdnf/Adnp/Skil/Crabp2/Nrdc/Limk1/Ache/Smurf1/Megf8/Cyfip1/Picalm/Disc1/Dixdc1/Twf2/Plxnb1	32
GO:0032984	protein-containing complex disassembly	59/3189	254/28905	0.232283	2.10541	6.23125	2.12589e-08	4.96809e-07	2.89993e-07	Clasp1/Mtrf1l/Mical1/Specc1l/Nedd1/H2ac25/Eif5a/Gabarap/Phf23/Mrpl58/Faf2/Map1b/Supt16/Chmp7/Sema5a/Sh3bp1/Clec16a/Gsk3b/Synj1/Eml4/Camsap1/Sptan1/Ssrp1/Map1a/Dstn/Mfsd8/Asph/Vcp/Kif2c/Arid1a/Stmn1/Capzb/Smarcd3/Tfip11/Trpv4/Mtpn/Napa/Arhgef1/Igf1r/Cib1/Hdgfl3/Sh3gl3/Uvrag/Swap70/Eef2k/Bnip3/Insr/Upf1/Map1s/Tom1/Katnb1/Smarca4/Hspa8/Snx14/Twf2/Clasp2/Vill/Hdac6/Mid1ip1	59
GO:0021700	developmental maturation	82/3189	400/28905	0.205	1.85811	6.08582	2.14487e-08	4.9938e-07	2.91494e-07	Mreg/Farp2/Bcl2/Fbxo5/Foxo3/Palm/Ap3d1/Zbtb7a/Igf1/Ddit3/Nemp1/Bcl11a/Dlg4/Pfn1/Nf1/Cdk5r1/Rac3/Id2/Nrcam/Nfatc4/Dleu2/Rb1/Ywhaz/Atp6v1c1/Sybu/Opa1/Hes1/Gsk3b/Atp6v1a/App/Runx1/Rps6ka2/Ppp2r1a/Sox8/Runx2/Vegfa/Washc1/Nrg2/Gnaq/Pax2/Notch1/Dab2ip/Grb14/Cdc25b/B4galt5/Sox18/Fat4/Tdrkh/Shb/Tut4/Ythdf2/Runx3/Clstn1/Rere/Rflna/Cntnap2/Atp6v1e1/Pde3a/Ercc2/Bloc1s3/Tgfb1/Cebpa/Ankrd27/Shank1/Picalm/Gpat4/Ap1m1/Klf2/Ednra/Adgrl1/Prkaca/Cacna1a/Nfix/Klf1/Cdh5/Cbfb/Disc1/Myo5a/Plxnb1/Pth1r/Ctnnb1/Hdac6	82
GO:0018105	peptidyl-serine phosphorylation	68/3189	310/28905	0.219355	1.98823	6.16022	2.17515e-08	5.04554e-07	2.94514e-07	Bcl2/Atp2b4/Nek7/Smyd3/Camk1g/Csnk1g2/Mknk2/Map2k2/Cdk2/Mapk7/Arrb2/Cdk5r1/Ggnbp2/Rps6ka5/Syk/Nsd1/Pde4d/Mapk8/Prkaa1/Rictor/Map3k12/Eif4g1/Gsk3b/App/Dyrk1a/Rps6ka2/Pdpk1/Pkd1/Axin1/Mapk14/Vegfa/Smad7/Rps6ka4/Slc1a1/Bdnf/Rassf2/Prkci/Bcar3/Pkn2/Prkacb/Ripk2/Tgfbr1/Mast2/Clspn/Rps6ka1/Park7/Prkcz/Srpk2/Stk32b/Paqr3/Ulk1/Met/Gadd45a/Ntf3/Dmpk/Gsk3a/Map3k10/Dyrk1b/Map4k1/Arrb1/Smg1/Inpp5f/Stk32c/Mast3/Prkaca/Ulk3/Gpd1l/Hdac6	68
GO:0000280	nuclear division	90/3189	454/28905	0.198238	1.79682	6.02622	2.40496e-08	5.55802e-07	3.24428e-07	Obsl1/Clasp1/Actr3/Hnrnpu/Nek2/Fbxo5/Sirt1/Fzr1/Igf1/Drg1/Spdl1/Ube2b/Ubb/Ndel1/Cltc/Ska2/Tex14/Nfe2l1/Kpnb1/Tubg2/Birc5/Cenpx/Hspa2/Chmp7/Rb1/Rad21/Kifc2/Gsk3b/Rps6ka2/Ppp2r1a/Ehmt2/Hspa1b/Bag6/Sgo1/Uhrf1/Washc1/Eml4/Psmg2/Seh1l/Cep192/Banf1/Kat5/BC005624/Nusap1/Bcl2l11/Cdc25b/Mybl2/Bmp7/Edn3/Smc4/Tdrkh/Ccne2/Nfib/Ndc1/Kif2c/Foxj3/Rspo1/Phf13/Ywhah/Cenpc1/Cit/Anapc5/Ran/Sun1/Met/Cyp26b1/Foxj2/Pde3a/Ccdc61/Tgfb1/Lsm14a/Ccne1/Igf1r/Prc1/Anapc15/Numa1/Lcmt1/Igf2/Insr/Ing2/Nfix/Calr/Siah1a/Smpd3/Mre11a/Ncapd3/Khdc3/Stag1/Cep63/Clasp2	90
GO:0048736	appendage development	52/3189	213/28905	0.244131	2.2128	6.25609	2.52226e-08	5.78641e-07	3.3776e-07	Bmpr2/Gli2/Prrx1/Pcnt/Col6a1/Slc39a3/Kremen1/Wnt9a/B9d1/Nog/Med1/Rara/Sox9/Mycn/Smoc1/Ror2/Pitx1/Ptch1/Fgf10/Zfp219/Cplane1/Col2a1/Rarg/Pbx2/Runx2/Pkdcc/Fbn2/Gnaq/Notch1/Lmx1b/Bcl2l11/Gdf5/Bmp7/Gnas/Mecom/Crabp2/Pitx2/Asph/Hdac1/Ece1/Ski/Sema3c/Fras1/Cyp26b1/Cacna1c/Megf8/C2cd3/Mir23a/Sall1/Smarca4/Ctnnb1/Gpc3	52
GO:0060173	limb development	52/3189	213/28905	0.244131	2.2128	6.25609	2.52226e-08	5.78641e-07	3.3776e-07	Bmpr2/Gli2/Prrx1/Pcnt/Col6a1/Slc39a3/Kremen1/Wnt9a/B9d1/Nog/Med1/Rara/Sox9/Mycn/Smoc1/Ror2/Pitx1/Ptch1/Fgf10/Zfp219/Cplane1/Col2a1/Rarg/Pbx2/Runx2/Pkdcc/Fbn2/Gnaq/Notch1/Lmx1b/Bcl2l11/Gdf5/Bmp7/Gnas/Mecom/Crabp2/Pitx2/Asph/Hdac1/Ece1/Ski/Sema3c/Fras1/Cyp26b1/Cacna1c/Megf8/C2cd3/Mir23a/Sall1/Smarca4/Ctnnb1/Gpc3	52
GO:0002064	epithelial cell development	57/3189	243/28905	0.234568	2.12612	6.2078	2.53779e-08	5.80079e-07	3.38599e-07	Epb41l5/Mir214/Col18a1/Ccm2/Rara/Krt10/Sox9/Fasn/Frmd6/Bcl11b/Pde4d/Flnb/Vcl/Fndc3a/Klf5/Scrib/Plec/Rarg/Pdpk1/Sox8/Notch4/Vegfa/Ptprs/Cdh2/Hsd17b4/Vim/Notch1/Frzb/Jag1/Id1/Asxl1/Ppp1r16b/Tfap2c/Sox18/Rapgef2/Adamtsl4/B4galt1/Clic4/Epha2/Cdk6/Rheb/Clock/Shroom3/C1galt1/Met/Myadm/Tgfb1/Sipa1l3/Cebpa/Bmal1/Gpat4/Fat1/Ednra/Cdh5/Smarca4/Myo1e/Gpx1	57
GO:0061035	regulation of cartilage development	26/3189	73/28905	0.356164	3.22826	6.71267	2.72628e-08	6.20899e-07	3.62426e-07	Gli2/Wnt9a/Nog/Rara/Axin2/Sox9/Mboat2/Zfp219/Rarg/Snai2/Runx2/Pkdcc/Smad7/Rela/Ltbp3/Frzb/Mdk/Gdf5/Tgfbr1/Rflna/Tgfb1/Sox6/Smad1/Smpd3/Smad3/Ctnnb1	26
GO:0045862	positive regulation of proteolysis	75/3189	357/28905	0.210084	1.9042	6.05359	2.92046e-08	6.62712e-07	3.86833e-07	Khdc1b/Epha4/Aim2/Map3k5/Sirt1/Tmem259/Oaz1/Fzr1/Fbxw11/Gabarap/Ngfr/Grn/Axin2/Sumo2/Trib2/Syk/F12/Agtpbp1/Mapk8/Mmp14/Psme2/Trib1/Myh9/Rbx1/Tfap4/Gsk3b/App/Traf7/Axin1/Hspa1b/Bag6/Socs5/Malt1/Men1/Slc1a1/Jak2/Mbl2/Dab2ip/Mtch2/Bcl2l11/Efna3/Asph/Ripk2/Vcp/Acer2/Nrdc/Laptm5/Casp9/Diablo/Hip1/Fis1/Smurf1/Hmgb1/Casp2/Nod1/Bid/Gsk3a/Rcn3/Rgma/Picalm/Pidd1/Fadd/Adam9/Dlc1/Dda1/Herpud1/Cbfa2t3/Disc1/Snx33/Uaca/Pias1/Smad3/Aph1b/Rps27l/Psmd10	75
GO:0040013	negative regulation of locomotion	76/3189	364/28905	0.208791	1.89248	6.03417	3.11314e-08	7.03885e-07	4.10866e-07	Sema4c/Epha4/Bcl2/Clasp1/Atp2b4/Adipor1/Lrp1/Patz1/Crk/Abr/Nf1/Nog/Ngfr/Hdac5/Rhob/Gtpbp4/Arrdc3/Lrch1/Rap2a/Sema5a/Trib1/Myh9/Fbln1/Gsk3b/Phldb2/Robo2/Dusp1/Csnk2b/Sap130/Sema6a/Ptpn2/Ldlrad4/Prkg1/Slit1/Notch1/Egfl7/Dab2ip/Scai/Nfe2l2/Ptprj/Sema6d/Jag1/Angpt4/Sema4a/Tgfbr1/Klf4/Hdac1/Clic4/Park7/Sema3c/Emilin1/Tgfbr3/Coro1c/Hmgb1/Hoxa7/Gadd45a/Adamts9/Adipor2/Tgfb1/Rras/Wnt11/Ing1/Sfrp1/Dlc1/Ing2/Sap30/Calr/Ndrg4/Cdh11/Pin1/Thy1/Sin3a/Sema3f/Ptpn23/Clasp2/Rbbp7	76
GO:0035914	skeletal muscle cell differentiation	32/3189	103/28905	0.31068	2.81599	6.50168	3.21855e-08	7.251e-07	4.2325e-07	Hdac4/Gpc1/Btg2/Col6a1/Hmg20b/Hlf/Hdac5/Ddx5/Sox11/Six1/Fos/Nr1d2/Rb1/Klf5/Maff/Nr4a1/Sox8/Egr1/Notch1/Gtf3c5/Mef2d/Bcl9/Hivep3/Heyl/Akirin1/Cyp26b1/Fkrp/Bmal1/Sap30/Nfix/Cdon/Bcl9l	32
GO:0031330	negative regulation of cellular catabolic process	52/3189	215/28905	0.24186	2.19222	6.17893	3.51139e-08	7.85423e-07	4.58461e-07	Hdac4/Bcl2/Dbi/Atp2b4/Hnrnpu/Ptbp1/Cirbp/Oaz1/Timp3/Eif4enif1/Ppp2ca/Ybx2/Phf23/Srsf1/Tob1/Igf2bp1/Axin2/Hnrnpa0/Tent4a/Clec16a/Eif4g1/Rnf5/Ehmt2/Vegfa/Washc1/Traf2/Mtch2/E2f1/Ctsa/Rbm38/Dhx36/Mcl1/Tent5c/Cnr1/Kdm4a/Rragc/Thrap3/Tent5b/Dffb/Tbc1d14/Hnrnpd/Acacb/Foxk1/Igf2bp3/Upf3a/Prkaca/Slc7a5/Cbfa2t3/Sorl1/Sik2/Syncrip/Wdr6	52
GO:1905475	regulation of protein localization to membrane	52/3189	215/28905	0.24186	2.19222	6.17893	3.51139e-08	7.85423e-07	4.58461e-07	Gpc1/Actr3/Atp2b4/Lyplal1/Ppp2r5a/Fyn/Lrp1/Arhgap44/Nlgn2/Dlg4/Crk/Cdk5r1/Cltc/Hectd1/Vti1b/Pik3r1/Mmp14/Cacng2/Shank3/Ap2m1/Lrrc15/Gsk3b/Mtcl1/Pkdcc/Rhoq/Cript/Cdh2/Slc1a1/Sorbs1/Zdhhc5/Bcl2l1/Prkci/Ephb2/Epha2/Arhgef16/Prkcz/Agrn/Fzd9/Fis1/Actb/Tgfb1/Cib1/Cemip/Picalm/Cd81/Fnta/Necab2/Itgb1/Myo5a/Atp2c1/Clasp2/Gpc3	52
GO:0009416	response to light stimulus	71/3189	333/28905	0.213213	1.93256	6.02743	3.63302e-08	8.09738e-07	4.72654e-07	Bcl2/Zranb3/Usf1/Opn3/Parp1/Sirt1/Col6a2/Col6a1/Cirbp/Cry1/Ube2b/H2ac25/Mfap4/Nf1/Nog/Id2/Yy1/Mta1/Fbxl21/Pik3r1/Mapk8/Nfatc4/Ccar2/Fbxl3/Prkaa1/Slc1a3/Sema5a/Rbx1/Grin2a/App/Hmgn1/Mapk14/Map4k3/Rbm4/Rela/Men1/Tanc1/Cry2/Cat/Dhx36/Casp9/Ube4b/Per3/Sdf4/Noc2l/Cntnap2/Cacna1c/Ercc1/Ercc2/Pold1/Arrb1/Smpd1/Dcun1d3/Ccnd1/Map2k7/Casp3/N4bp1/Ndrg4/Itgb1/Cdkn2d/Usp2/Kmt2a/Usp28/Uaca/Pias1/Nedd4/Gpx1/Cdc25a/Elk1/Cul4b/Nlgn3	71
GO:0006913	nucleocytoplasmic transport	75/3189	359/28905	0.208914	1.89359	5.99951	3.7281e-08	8.25056e-07	4.81595e-07	Alyref2/Ptpn14/Xpot/Eif4enif1/Alkbh5/Nup88/Nf1/Kpnb1/Med1/Strada/Ddx5/Kpna2/Nemf/Ppm1a/Hsp90aa1/E2f3/Nup153/Syk/Pik3r1/Styx/Kpna3/Ipo5/Abra/Eny2/Gsk3b/Pkd1/Ube2i/Axin1/Mapk14/Ddx39b/Hsp90ab1/Ranbp3/Rab18/Malt1/Seh1l/Rbm4/Nxf1/Jak2/Notch1/Nup35/Cry2/Spg11/Cse1l/Rae1/Rsrc1/Lmna/Ppp3ca/Bach2/Ndc1/Magoh/Khdrbs1/Park7/Nup54/Ran/Smurf1/Tnpo3/Nup210/Chchd4/Trim28/Tgfb1/Akap13/Bmal1/Xpo6/Ing1/Ddx39a/Prkaca/Calr/Tnpo2/Nup93/Nutf2/Ddx25/Uaca/Nedd4/Rbm15b/Setd2	75
GO:0051169	nuclear transport	75/3189	359/28905	0.208914	1.89359	5.99951	3.7281e-08	8.25056e-07	4.81595e-07	Alyref2/Ptpn14/Xpot/Eif4enif1/Alkbh5/Nup88/Nf1/Kpnb1/Med1/Strada/Ddx5/Kpna2/Nemf/Ppm1a/Hsp90aa1/E2f3/Nup153/Syk/Pik3r1/Styx/Kpna3/Ipo5/Abra/Eny2/Gsk3b/Pkd1/Ube2i/Axin1/Mapk14/Ddx39b/Hsp90ab1/Ranbp3/Rab18/Malt1/Seh1l/Rbm4/Nxf1/Jak2/Notch1/Nup35/Cry2/Spg11/Cse1l/Rae1/Rsrc1/Lmna/Ppp3ca/Bach2/Ndc1/Magoh/Khdrbs1/Park7/Nup54/Ran/Smurf1/Tnpo3/Nup210/Chchd4/Trim28/Tgfb1/Akap13/Bmal1/Xpo6/Ing1/Ddx39a/Prkaca/Calr/Tnpo2/Nup93/Nutf2/Ddx25/Uaca/Nedd4/Rbm15b/Setd2	75
GO:0021549	cerebellum development	34/3189	114/28905	0.298246	2.70329	6.41678	3.78354e-08	8.34377e-07	4.87036e-07	Sema4c/Gli2/Zbtb18/Pdss2/Pcnt/Gli1/Ogdh/Myh10/Crk/Cdk5r1/Agtpbp1/Cplane1/Ptprs/Lmx1b/Ttc21b/Mdk/Whrn/Rere/Sdf4/Ulk1/Cntnap2/Ezh2/Nr2c2/Coq8b/Samd4b/Nav2/Igf1r/Fzd4/Cacna1a/Nfix/Aars1/Dixdc1/Rora/Usp9x	34
GO:0016197	endosomal transport	62/3189	277/28905	0.223827	2.02876	6.05846	4.09977e-08	9.00942e-07	5.25891e-07	Stx6/Rnf126/Ap3d1/Map2k2/Bloc1s1/Nf2/Arhgap44/Cltc/Vps25/Itsn2/Snx6/Vti1b/Ap5m1/Chmp7/Cln5/Scrib/Gga1/Micall1/Usp7/Clec16a/Itsn1/Vps26c/Rab11fip3/Rab11b/Ubxn6/Washc1/Snx32/Ric1/Gbf1/Vti1a/Rab14/Tmem87b/Bcl2l1/Ankrd50/Lrba/Lrrc7/Vcp/Snx30/Leprot/Zfyve9/Tbc1d14/Coro1c/Pheta1/Micall2/Chmp3/Arl8b/Tmcc1/Erc1/Ankrd27/Tbc1d17/Picalm/Fhip1b/Inpp5f/Hook3/Leprotl1/Eps15l1/Tom1/Ndrg4/Sorl1/Snx33/Dnajc13/Ptpn23	62
GO:0000819	sister chromatid segregation	53/3189	222/28905	0.238739	2.16392	6.13045	4.14447e-08	9.03539e-07	5.27407e-07	Clasp1/Hnrnpu/Nek2/Fbxo5/Sirt1/Drg1/Spdl1/Cltc/Ska2/Tex14/Kpnb1/Cdc6/Tubg2/Birc5/Chmp7/Rb1/Rad21/Kifc2/Rmi2/Arid1b/Ppp2r1a/Hspa1b/Uhrf1/Eml4/Psmg2/Seh1l/Cep192/Kat5/Nusap1/Mybl2/Smc4/Kif2c/Arid1a/Phf13/Smarcd3/Tacc3/Cenpc1/Cit/Anapc5/Ran/Actb/Ccdc61/Lsm14a/Prc1/Anapc15/Numa1/Lcmt1/Bcl7c/Smarca4/Ncapd3/Khdc3/Stag1/Clasp2	53
GO:0050873	brown fat cell differentiation	24/3189	65/28905	0.369231	3.3467	6.66992	4.15127e-08	9.03539e-07	5.27407e-07	Hnrnpu/Lama4/Sirt1/Slc2a4/Arl4a/Six1/Aldh6a1/Rreb1/Mapk14/Pim1/Zfp516/Slc39a13/Fbn1/Bmp7/Mecom/Zbtb7b/Napepld/Trpv4/Sh2b2/Cebpa/Pex11a/Bnip3/Zfp423/Tfe3	24
GO:0000956	nuclear-transcribed mRNA catabolic process	36/3189	125/28905	0.288	2.61042	6.3541	4.15487e-08	9.03539e-07	5.27407e-07	Btg2/Smg7/Hnrnpu/Ptbp1/Pan2/Eif4enif1/Smg6/Tob1/Igf2bp1/Ddx5/Zfp36l1/Tent4a/Skic3/Pabpc1/Ago2/Tnrc6b/Gtpbp2/Zfp36l2/Caprin1/Dhx36/Smg5/Pnrc1/Magoh/Thrap3/Hnrnpd/Pan3/Cnot3/Smg9/Samd4b/Smg1/Upf3a/Lsm1/Upf1/Lsm4/Syncrip/Xrn1	36
GO:0048814	regulation of dendrite morphogenesis	31/3189	99/28905	0.313131	2.83821	6.45173	4.28237e-08	9.28043e-07	5.4171e-07	Obsl1/Epha4/Actr3/Marcks/Dlg4/Baiap2/Nfatc4/Rap2a/Opa1/Gsk3b/Tiam1/Tbc1d24/Nedd4l/Caprin1/Id1/Dhx36/Rapgef2/Ppp3ca/Lrp8/Ptprf/Ephb2/Ywhah/Cit/Cux1/Ache/Met/Ankrd27/Fzd4/Eef2k/Parp6/Nedd4	31
GO:0032200	telomere organization	41/3189	153/28905	0.267974	2.42891	6.24051	4.71436e-08	1.01814e-06	5.943e-07	Ino80d/Nek7/Hnrnpu/Parp1/Nek2/Ptges3/Cct4/Wrap53/Smg6/Ezh1/H3f3b/Yy1/Hsp90aa1/Xrcc4/Gch1/Mcrs1/Ppp1r10/Ino80c/Tnks2/Dhx36/Smg5/Lmna/Dclre1b/Ccne2/Hnrnpd/Ezh2/Cct7/Ercc1/Ccne1/Pnkp/Smg1/Slx1b/LTO1/Map2k7/Upf1/Terf2ip/Mre11a/Nfrkb/Xrn1/Parp3/Ctnnb1	41
GO:0008361	regulation of cell size	53/3189	223/28905	0.237668	2.15422	6.09312	4.85949e-08	1.0451e-06	6.10035e-07	Sema4c/Bmpr2/Actr3/Col6a1/Lrp1/Bcl11a/Ndel1/Mapt/Pum2/Eif2b2/Hsp90aa1/Map1b/Sema5a/Shank3/Gsk3b/Ttc3/Hsp90ab1/Vegfa/Ptprs/Efna5/Sema6a/Slc12a2/Slit1/Zfyve27/Bdnf/Sema6d/Adnp/Crabp2/Sema4a/Trim46/Epha7/Map3k7/Wdtc1/Sema3c/Abcb8/Ulk1/Limk1/Lamtor4/Smurf1/Mtpn/Arhgap35/Megf8/Cyfip1/Rgma/Cln8/Slc12a4/Disc1/Dnm2/Sin3a/Twf2/Sema3f/Clasp2/Oxsr1	53
GO:0000209	protein polyubiquitination	61/3189	272/28905	0.224265	2.03273	6.02617	4.87255e-08	1.0451e-06	6.10035e-07	Bcl2/Sash1/Cdc34/Rnf126/Ube2n/Ppia/Fbxw11/Jade2/Ube2b/Gabarap/Ube2g1/Wsb1/Nfe2l1/Trim65/Hectd1/Mycbp2/Sharpin/Rbx1/Ttc3/Traf7/Axin1/Rnf5/Rnf125/Ube2d2a/Nedd4l/Zfp91/Tnks2/Trim8/Nt5c2/Traf2/Traf1/Ube2e3/Trim44/Ube2v1/Rusc1/Trim45/Ripk2/Trim62/Rnf19b/Ube4b/Pex10/Ankib1/Ube3c/Anapc5/Rnf34/Smurf1/Pnkp/Arrdc4/Trim68/Dda1/Dcaf15/Cbfb/Znrf1/Birc2/Nedd4/Spsb4/Cep63/Trim71/Ctnnb1/Hdac6/Cul4b	61
GO:0006091	generation of precursor metabolites and energy	94/3189	488/28905	0.192623	1.74593	5.85225	5.0134e-08	1.07164e-06	6.25527e-07	Irs1/Hdac4/Ndufa10/Pask/Ndufs2/Opn3/Hk1/Col6a1/Atp5f1d/Zbtb7a/Igf1/Ndufa12/Ptges3/Cs/Bloc1s1/Ogdh/Ugp2/Ppp2ca/Lyrm7/Acly/Taco1/Galk1/Pum2/Pgf/Macroh2a1/Prxl2c/Nnt/Tkt/Nfatc4/Prkaa1/Slc1a3/Plec/Aco2/Gsk3b/Zbtb20/App/Ifnar1/Slc25a23/Ndufv2/Cox7a2l/Cxxc5/Ndufs8/Arl2/Sorbs1/Tcf7l2/Mtch2/Cat/Bdnf/Pank2/Pygb/Cox4i2/Gnas/Adh5/Acadm/Aco1/Vcp/Nr4a3/H6pd/Park7/Prkag2/Khk/Acacb/Trpv4/Foxk1/Hmgb1/Slc25a13/Gfpt1/Chchd4/Bid/Etfrf1/Fkrp/Gsk3a/Gpi1/Etfb/Gys1/Ldha/Bnip3/Igf2/Insr/Irs2/Prkaca/Thap11/Nfatc3/Cbfa2t3/Dlat/Sik2/Adpgk/Pkm/Hmgcll1/Ppp1r3f/Enox2/Pdha1/Phka2/Prps2	94
GO:0006979	response to oxidative stress	79/3189	388/28905	0.203608	1.8455	5.90448	5.22546e-08	1.11317e-06	6.49769e-07	Bcl2/Ppp1r15b/Ndufs2/Parp1/Map3k5/Rwdd1/Fyn/Foxo3/Sirt1/Col6a1/Gpx4/Ndufa12/Msrb3/Ppia/Pex13/Mapk7/Kdm6b/Crk/Ngfr/Nfe2l1/Pcgf2/Rhob/Pnpla8/Fut8/Fos/Macroh2a1/Fancc/Ercc6l2/Dhfr/Mapk8/Gch1/Msra/Prkaa1/Sp1/App/Rcan1/Tbc1d24/Fer/Slc8a1/Ppargc1b/Ndufs8/Banf1/Rela/Prdx5/Slc1a1/Jak2/Pax2/Ptgs1/Nfe2l2/Cat/Srxn1/Foxo1/Gclm/Nr4a3/Mtf1/Sesn2/Park7/Pex10/Hspb1/Met/Ezh2/Chchd4/Foxp1/Ogg1/Ercc1/Ercc2/Pnkp/Selenos/Bmal1/Bnip3/Adam9/Casp3/Ednra/Gab1/Smpd3/Sin3a/Gpx1/Oxsr1/Hdac6	79
GO:1901342	regulation of vasculature development	68/3189	317/28905	0.214511	1.94432	5.95336	5.46197e-08	1.1596e-06	6.76876e-07	Atp2b4/Optc/Sash1/Sirt1/Btg1/Hmga2/Ccm2/Zfp354c/Mapk7/Nf1/Ngfr/Grn/Rhob/Pgf/Sema5a/Ago2/Sp1/Adamts1/Runx1/Notch4/Vegfa/Fgf1/Sema6a/Slc12a2/Rela/Vegfb/Dab2ip/Nfe2l2/Mdk/Angpt4/Id1/Ppp1r16b/Sema4a/Efna3/Shc1/Ddah1/Tgfbr1/Klf4/E2f2/Epha2/Pik3cd/Emilin1/Pxn/Sh2b3/Gtf2i/Hspb1/Hmgb1/Gadd45a/Adamts9/Foxj2/Tgfb1/Pak4/Emc10/Rras/Stim1/Rnh1/Igf2/Col4a2/Klf2/Smad1/Hhip/Gab1/Mir23a/Cdh5/Egln1/Itgb1/Pkm/Ctnnb1	68
GO:0060348	bone development	56/3189	242/28905	0.231405	2.09745	6.03719	5.5065e-08	1.16511e-06	6.80088e-07	Optc/Col13a1/Col6a1/Timp3/Igf1/Nab2/Sh3pxd2b/Col1a1/Rara/Axin2/Sox9/Mmp14/Has2/Col2a1/Rarg/Bbx/Mapk14/Runx2/Dym/Ltbp3/Mir2861/Sp5/Fbn1/Asxl1/Sulf2/Gnas/Fat4/Smad9/Mef2d/Setdb1/Trim45/Pitx2/Map3k7/Tmem38b/Frem1/Bnc2/Dhrs3/Ski/Evc/Tmem119/Trpv4/Rflna/Cyp26b1/Foxp1/Megf8/Chsy1/Akap13/Serpinh1/Inppl1/Smad1/Nfix/Smpd3/Carm1/Ppib/Poc1a/Plxnb1	56
GO:1902105	regulation of leukocyte differentiation	76/3189	369/28905	0.205962	1.86683	5.90143	5.65552e-08	1.18874e-06	6.93879e-07	Cd24a/Fstl3/Ap3d1/Zbtb7a/Tcf7/Nf1/Nme2/Rara/Ccr7/Id2/Zfp36l1/Fos/Hsp90aa1/Cd83/Syk/Ror2/Pik3r1/Zmiz1/Pnp/Mmp14/Egr3/Rb1/Klf10/Trib1/Tob2/Socs1/Gsk3b/Runx1/Arid1b/Brd2/Zfp36l2/Socs5/Zfp608/Ppargc1b/Malt1/Ptpn2/Smad7/Kat5/Esrra/Nrarp/Eeig1/Mdk/Fbn1/Rassf2/Sox12/Gnas/Tmem131l/Zbtb7b/Ppp3ca/Tmem64/Ripk2/Shb/Arid1a/Runx3/Ctnnbip1/Prkcz/Cdk6/Smarcd3/Sh2b3/Hspb1/Actb/Hmgb1/Hoxa7/Cyp26b1/Foxp1/Clptm1/Tgfb1/Il4i1b/Fadd/Sfrp1/Cbfb/Zfpm1/Smarca4/Tcta/Ctnnb1/Tfe3	76
GO:0060411	cardiac septum morphogenesis	28/3189	85/28905	0.329412	2.98578	6.45651	5.65613e-08	1.18874e-06	6.93879e-07	Cfc1/Bmpr2/Hey2/Slit3/Nog/Fzd2/Id2/Sox11/Sav1/Dvl3/Hes1/Robo2/Smad7/Nfatc1/Notch1/Jag1/Bmp7/Rbm15/Pitx2/Tgfbr1/Heyl/Dhrs3/Sema3c/Tgfbr3/Wnt11/Zfpm1/Egln1/Smad6	28
GO:2000628	regulation of miRNA metabolic process	30/3189	95/28905	0.315789	2.86231	6.40244	5.68243e-08	1.19027e-06	6.94774e-07	Hdac4/Myb/Foxo3/Srebf1/Ngfr/Rara/Sox9/Fos/Yy1/Nr2f1/Nfatc4/Klf5/Srebf2/App/Khsrp/Egr1/Rela/Tgfbr1/Klf4/Nfib/Ncor2/Atoh8/Tgfb1/Nr1h2/Smad1/Ctcf/Nfatc3/Smarca4/Smad3/Smad6	30
GO:0048738	cardiac muscle tissue development	62/3189	280/28905	0.221429	2.00702	5.96279	6.21898e-08	1.29832e-06	7.57843e-07	Fzd7/Cacybp/Hnrnpu/Hey2/Sirt1/Igf1/Gli1/Myh10/Kdm6b/Arrb2/Nog/Med1/Rara/Id2/Sav1/Yy1/Jarid2/Plec/Gsk3b/Tomm70a/Mapk14/Pim1/Ddx39b/Vegfa/Ndufv2/Slc8a1/Fgf1/Smad7/Notch1/Bmp7/Lmna/Col11a1/Pitx2/Acadm/Tgfbr1/Slc9a1/Arid1a/Ube4b/Tgfbr3/Met/Adamts9/Foxp1/Ccnd2/Kcnj8/Ppp1r13l/Gsk3a/Tgfb1/Akap13/Sox6/Fadd/Slc25a4/Ednra/Smad1/Zfpm1/Egln1/Itgb1/Pin1/Ncam1/Dipk2a/Myl3/Xirp1/Ctnnb1	62
GO:0045668	negative regulation of osteoblast differentiation	25/3189	71/28905	0.352113	3.19154	6.51074	6.51589e-08	1.35578e-06	7.91386e-07	Hdac4/Mir214/Nog/Tob1/Nbr1/Hdac5/Axin2/Sox9/Id2/Ptch1/Gsk3b/Nfatc1/Men1/Notch1/Id1/Fndc3b/Tmem64/Id3/Ski/Cdk6/Fgf23/Sfrp1/Mir23a/Smad3/Smad6	25
GO:0090596	sensory organ morphogenesis	69/3189	325/28905	0.212308	1.92435	5.90136	6.68859e-08	1.38711e-06	8.09671e-07	Bcl2/Gli2/Prrx1/Lrig3/Dvl2/Abr/Nf1/Nog/Fzd2/Sox9/Sdk2/Rpl38/Sox11/Six1/Ttc8/Yy1/Ror2/Agtpbp1/Fgf10/Otx2/Scrib/Celsr1/Col2a1/Rarg/Sp1/Dvl3/Nectin3/Arl6/Hmgn1/Sox8/Ring1/Vegfa/Man2a1/Slc1a1/Pax2/Notch1/Col5a1/Frzb/Bdnf/Jag1/Bmp7/Prkci/Col11a1/Bcar3/Pitx2/Sec24b/Nr4a3/Whrn/Col8a2/Hdac1/Phactr4/Arid1a/Ephb2/Epha2/Casz1/Ski/Kdm2b/Cyp26b1/Lrig1/Grcc10/Tsku/Kcnq1/Fat1/Ednra/Mir23a/Cdon/Thy1/Ppp2r3a/Ctnnb1	69
GO:1904951	positive regulation of establishment of protein localization	75/3189	364/28905	0.206044	1.86758	5.86581	6.77744e-08	1.4009e-06	8.17719e-07	Capn10/Actr3/Mpc2/Fyn/Sirt1/Pcnt/Ptbp1/Oaz1/Igf1/Lrp1/Ppia/Cct4/Kif3a/Myh10/Wrap53/Nlgn2/Rab34/Tmem97/Cdk5r1/Cep131/Ppm1a/Hsp90aa1/Pik3r1/Ppp3cb/Glud1/Ipo5/Prkaa1/Sybu/Myh9/Gsk3b/Tomm70a/App/Mapk14/Hnrnpm/Hsp90ab1/Mtcl1/Myom1/Osbp/Gnaq/Jak2/Tcf7l2/Frmd4a/Nnat/Gnas/Oaz3/Golph3l/Asph/Prkcz/Orai1/Ran/Fis1/Cct7/Itpr1/Edem1/Cacna1c/Trim28/Gsk3a/Tgfb1/Nr1h2/Cib1/Cemip/Arrb1/Stim1/Cd81/Irs2/Adam9/Prkaca/Nutf2/Cep295/Sorl1/Uaca/Atp2c1/Ptpn23/Hcfc1/Acsl4	75
GO:0008544	epidermis development	80/3189	397/28905	0.201511	1.82649	5.83923	6.85802e-08	1.41289e-06	8.24719e-07	Klf7/Mreg/Bcl2/Gli2/Dbi/Lamc1/Opn3/Hey2/Col6a1/Gli1/Nab2/Kif3a/Nf1/Ngfr/Med1/Krt10/Krt36/Sox9/Pum2/Mycn/Sav1/Zfp36l1/Bcl11b/Macroh2a1/Ptch1/Fgf10/Flnb/Extl3/Scrib/Plec/Sharpin/Maff/Celsr1/Hes1/Runx1/Slc39a7/Rela/Tmc1/Notch1/Ptgs1/Stard7/Jag1/Tfap2c/Gnas/Sox18/Loricrin/Sec24b/Ppp3ca/Klf4/Whrn/Ptch2/Elovl1/Mycl/Hdac1/Stmn1/Runx3/Clic4/Epha2/Kazn/Ldb2/Ncor2/Cux1/Met/Lncpint/Ezh2/Hoxa7/Foxi3/Cyp26b1/Ntf3/Ercc2/Igf1r/Numa1/Kcnq1/Insr/Casp3/Gab1/Smarca4/Myo5a/Atp2c1/Ctnnb1	80
GO:0060412	ventricular septum morphogenesis	21/3189	53/28905	0.396226	3.59138	6.64946	6.95334e-08	1.42783e-06	8.33441e-07	Bmpr2/Hey2/Slit3/Nog/Fzd2/Id2/Sox11/Sav1/Hes1/Robo2/Smad7/Nfatc1/Notch1/Rbm15/Pitx2/Tgfbr1/Heyl/Tgfbr3/Wnt11/Zfpm1/Egln1	21
GO:0005996	monosaccharide metabolic process	62/3189	281/28905	0.220641	1.99988	5.93117	7.13117e-08	1.4548e-06	8.49187e-07	Uxs1/Irs1/Adipor1/Usf1/Hk1/Sirt1/Midn/Cry1/Igf1/Nfe2l1/Igfbp4/Galk1/C1qtnf1/Pik3r1/Slc39a14/Prkaa1/Usp7/Mapk14/Man2a1/Ptpn2/Pcx/Sorbs1/Gsto1/Tcf7l2/Wdr5/Fbn1/Foxa2/Pofut1/Mtcl2/Foxo1/Supt20/Acadm/B4galt1/Fggy/Sesn2/Wdtc1/H6pd/Khk/Acacb/Hectd4/Brat1/Foxk1/Hmgb1/Slc25a13/Fkrp/Gpi1/Ldha/Pgm2l1/Inppl1/Lcmt1/Igf2/Kcnq1/Insr/Irs2/Prkaca/Gpt2/Dlat/Adpgk/Pkm/Rora/Pfkfb4/Pdha1	62
GO:0033002	muscle cell proliferation	62/3189	281/28905	0.220641	1.99988	5.93117	7.13117e-08	1.4548e-06	8.49187e-07	Bmpr2/Hdac4/Map3k5/Myb/Hey2/Sirt1/Timp3/Igf1/Ddit3/Gli1/Myh10/Nf1/Nog/Id2/Sav1/Six1/Jarid2/Pik3r1/Pde4d/Sugt1/Trib1/Gsk3b/Adamts1/Mapk14/Pim1/Ddx39b/Vegfa/Egr1/Fgf1/Efemp2/Sf1/Gnaq/Jak2/Prkg1/Tcf7l2/Notch1/Mef2d/Shc1/Map3k7/Tgfbr1/Nr4a3/Klf4/Akirin1/Ctnnbip1/Park7/Tgfbr3/Foxp1/Foxj2/Ccnd2/Six5/Tgfb1/Igf1r/Zfp143/Ednra/Smad1/Ndrg4/Smpd3/Dnmt1/Ncam1/Dipk2a/Gnai2/Ctnnb1	62
GO:0009791	post-embryonic development	37/3189	133/28905	0.278195	2.52156	6.19346	7.3321e-08	1.48911e-06	8.69214e-07	Cfc1/Bcl2/Bcl11b/Ago2/Hmgn1/Vegfa/Slc8a1/Gnaq/Jak2/Tcf7l2/Slc18a2/Bcl2l11/Gnas/Mecom/Tiparp/Schip1/Ash1l/Acadm/Aco1/Tgfbr1/Klf4/Sema3c/Itpr1/Grcc10/Ercc1/Ppp1r13l/Ercc2/Chaserr/Inppl1/Sox6/Mir23a/Siah1a/Fendrr/Kmt2a/Myo1e/Acvr2b/Usp9x	37
GO:0140238	presynaptic endocytosis	27/3189	81/28905	0.333333	3.02132	6.41513	7.34689e-08	1.48911e-06	8.69214e-07	Syt2/Dnm3/Cd24a/Ap3d1/Nlgn2/Slc2a4/Cltc/Grn/Itsn2/Sncb/Ppp3cb/Scrib/Arfgap3/Ap2m1/Synj1/Itsn1/Tbc1d24/Dnm1/Bcl2l1/Ctbp1/Actb/Aak1/Sh3gl3/Picalm/Syt8/Dnm2/Nlgn3	27
GO:0007160	cell-matrix adhesion	55/3189	238/28905	0.231092	2.09461	5.97122	7.56134e-08	1.52763e-06	8.91699e-07	Bcl2/Clasp1/Epb41l5/Lims1/Col13a1/Lrp1/Mink1/Nf1/Actn1/Nid1/Pik3r1/Nid2/Vcl/Mmp14/Myh9/Itgb7/Gsk3b/Phldb2/Tiam1/Pdpk1/Vegfa/Efna5/Efemp2/Sorbs1/Vwa2/Itgav/Ptprj/Bcl2l11/Jag1/Rin2/Frem1/Acer2/Rcc2/Prkcz/Cdk6/Emilin1/Coro1c/Pxn/Zyx/Hoxa7/Adamts9/Bcam/Rras/Cib1/Adam9/Dlc1/Cdh11/Disc1/Itgb1/Thy1/Peak1/Smad3/Clasp2/Itga9/Ctnnb1	55
GO:0048024	regulation of mRNA splicing, via spliceosome	34/3189	117/28905	0.290598	2.63397	6.23644	7.67088e-08	1.54421e-06	9.01373e-07	Hnrnpu/Ptbp1/Cirbp/Zbtb7a/Eif1/Ddx5/Jmjd6/Srsf2/Rbfox3/Rbm25/Mbnl2/Rbfox2/Son/Dyrk1a/Rbm4/Malat1/Sf1/Rbm20/Rbm15/Magoh/Thrap3/Khdrbs1/Srrm1/Srsf9/Sfswap/Hnrnpl/Snrnp70/Upf3a/Upf1/Rbmxl1/Hspa8/Celf6/Pcbp4/Rbm15b	34
GO:0043393	regulation of protein binding	48/3189	196/28905	0.244898	2.21975	6.03384	7.69269e-08	1.54421e-06	9.01373e-07	Hdac4/Epb41l5/Tle5/Lrp1/Arrb2/Crk/Tex14/Nog/Wfikkn2/Hdac5/Mapk8/Styx/Nfatc4/Dzip1/Tmbim6/Gsk3b/Cblb/App/Tiam1/Flot1/Crtac1/Tcf7l2/Bdnf/Rapgef2/Ripk2/Tgfbr1/Ptprf/Ctnnbip1/Park7/Agrn/Smarcd3/Tfip11/Ran/Lfng/Actb/Sympk/Rgma/Arrb1/Zfpm1/Gas8/Disc1/Pin1/Carm1/Septin7/Aplp2/Cdon/Xirp1/Usp9x	48
GO:0001764	neuron migration	50/3189	208/28905	0.240385	2.17884	6.00859	7.84059e-08	1.56887e-06	9.15768e-07	Nav1/Astn1/Fyn/Pcnt/Pex13/Myh10/Ndel1/Crk/Cdk5r1/Mapt/Unk/Adam17/Flrt2/Hsp90aa1/Kif26a/Tubb2b/Phactr1/Nr2f1/Zswim6/Zmiz1/Mapk8/Celsr1/Plxnb2/Gsk3b/Tbc1d24/Vegfa/Sema6a/Prkg1/Ntng2/Lmx1b/Dab2ip/Mdk/Rapgef2/Trim46/Celsr2/Ntng1/Pitx2/AU040320/Acap3/Apbb2/Ulk1/Auts2/Met/Fkrp/Disc1/Neo1/Celsr3/Ctnnb1/Ulk4/Usp9x	50
GO:0099175	regulation of postsynapse organization	38/3189	139/28905	0.273381	2.47792	6.15068	8.13958e-08	1.62351e-06	9.47662e-07	Epha4/Actr3/Dnm3/Marcks/Fyn/Arhgap44/Nf1/Cdk5r1/Baiap2/Nrcam/Rps6ka5/Ror2/Asap1/Shank3/Opa1/App/Tiam1/Itsn1/Hnrnpm/Ptprs/Cript/Cdh2/Lrfn4/Tanc1/Caprin1/Lzts3/Dhx36/Epha7/Lrp8/Ptprf/Ephb2/Rheb/Arhgap33/Eef2k/Disc1/Hspa8/Sema3f/Nlgn3	38
GO:0140014	mitotic nuclear division	60/3189	270/28905	0.222222	2.01422	5.89614	8.81131e-08	1.75191e-06	1.02261e-06	Obsl1/Clasp1/Hnrnpu/Nek2/Fbxo5/Sirt1/Igf1/Drg1/Spdl1/Ndel1/Cltc/Ska2/Tex14/Nfe2l1/Kpnb1/Tubg2/Birc5/Chmp7/Rb1/Rad21/Kifc2/Ppp2r1a/Hspa1b/Uhrf1/Eml4/Psmg2/Seh1l/Cep192/Banf1/Kat5/Nusap1/Mybl2/Bmp7/Edn3/Smc4/Nfib/Kif2c/Phf13/Ywhah/Cenpc1/Cit/Anapc5/Ran/Met/Ccdc61/Tgfb1/Lsm14a/Igf1r/Prc1/Anapc15/Numa1/Lcmt1/Igf2/Insr/Nfix/Smpd3/Ncapd3/Khdc3/Stag1/Clasp2	60
GO:0018209	peptidyl-serine modification	68/3189	321/28905	0.211838	1.92009	5.83751	9.07032e-08	1.7977e-06	1.04934e-06	Bcl2/Atp2b4/Nek7/Smyd3/Camk1g/Csnk1g2/Mknk2/Map2k2/Cdk2/Mapk7/Arrb2/Cdk5r1/Ggnbp2/Rps6ka5/Syk/Nsd1/Pde4d/Mapk8/Prkaa1/Rictor/Map3k12/Eif4g1/Gsk3b/App/Dyrk1a/Rps6ka2/Pdpk1/Pkd1/Axin1/Mapk14/Vegfa/Smad7/Rps6ka4/Slc1a1/Bdnf/Rassf2/Prkci/Bcar3/Pkn2/Prkacb/Ripk2/Tgfbr1/Mast2/Clspn/Rps6ka1/Park7/Prkcz/Srpk2/Stk32b/Paqr3/Ulk1/Met/Gadd45a/Ntf3/Dmpk/Gsk3a/Map3k10/Dyrk1b/Map4k1/Arrb1/Smg1/Inpp5f/Stk32c/Mast3/Prkaca/Ulk3/Gpd1l/Hdac6	68
GO:0009914	hormone transport	82/3189	413/28905	0.198547	1.79963	5.76375	9.23605e-08	1.82477e-06	1.06514e-06	Klf7/Irs1/Capn10/Pask/Mpc2/Myb/Sirt1/Ptbp1/Midn/Cry1/Hmga2/Lrp1/Gdf9/Srebf1/Nlgn2/Birc5/C1qtnf1/Sox11/Foxd1/Ppp3cb/Glud1/Slc7a8/Ywhaz/Eny2/Sybu/Myh9/Pim3/Nell2/Stxbp5l/Tiam1/Itsn1/Runx1/Rab11fip3/Rab11b/Gabbr1/Efna5/Tcirg1/Rbm4/Slc3a2/Osbp/Gnaq/Jak2/Tcf7l2/Slc18a2/Mir130a/Cry2/Fbn1/Foxa2/Nnat/Gnas/Edn3/Foxo1/Selenot/Ensa/Ppp3ca/Cnr1/Park7/Clock/Trpv4/Orai1/Rab11fip5/Itpr1/Cacna1c/Fgf23/Ltbp4/Fzd4/Arrb1/Stim1/Bmal1/Kcnq1/Irs2/Sfrp1/Cpe/Prkaca/Smpd3/Slc7a5/Piwil4/Myo5a/Acvr2b/Cdk16/Hcfc1/Acsl4	82
GO:0045446	endothelial cell differentiation	34/3189	118/28905	0.288136	2.61165	6.17758	9.64102e-08	1.8988e-06	1.10835e-06	Bmpr2/Hey2/Col18a1/Btg1/Ccm2/Kdm6b/Fzd2/Fasn/Barx1/Pde4d/Vcl/Fstl1/Notch4/Vegfa/Ptprs/Notch1/Jag1/Id1/Ppp1r16b/Sox18/Rapgef2/Tgfbr1/Clic4/Pdpn/Met/Atoh8/Foxj2/Myadm/Fzd4/Ednra/Cdh5/Gpx1/Acvr2b/Ctnnb1	34
GO:0003158	endothelium development	38/3189	140/28905	0.271429	2.46022	6.09895	9.99282e-08	1.96191e-06	1.14519e-06	Bmpr2/Hey2/Col18a1/Btg1/Ccm2/Kdm6b/Fzd2/Fasn/Rhob/Barx1/Pde4d/Vcl/Fstl1/Notch4/Csnk2b/Vegfa/Ptprs/Fgf1/Notch1/Jag1/Id1/Ppp1r16b/Sox18/Rapgef2/Tgfbr1/Clic4/Pdpn/Met/Atoh8/Foxp1/Foxj2/Myadm/Fzd4/Ednra/Cdh5/Gpx1/Acvr2b/Ctnnb1	38
GO:0003002	regionalization	87/3189	448/28905	0.194196	1.76019	5.71046	1.07083e-07	2.09581e-06	1.22335e-06	Cfc1/Bmpr2/Gli2/Epb41l5/Btg2/Cfap45/Hey2/Bicc1/Ddit3/Gli1/Kif3a/Dvl2/Nek8/Nog/Pcgf2/Odad4/Bptf/Axin2/Six1/Yy1/Barx1/Ror2/Ptch1/Nr2f1/Foxd1/Fgf10/Mapk8/Otx2/Celsr1/Rarg/Hes1/Robo2/Axin1/Ring1/Pbx2/Tgif1/Fgf1/Pax2/Dpcd/Sufu/Nrarp/Notch1/Lmx1b/Ttc21b/Dlx1/Dlx2/Nckap1/Foxa2/Pofut1/Tdrkh/Celsr2/Pitx2/Tgfbr1/Mllt3/Ift25/Rnf220/Heyl/Ctnnbip1/Ski/Sema3c/Smarcd3/Pds5a/Kdm2b/Lfng/Hoxa7/Tcf7l1/Cyp26b1/Bhlhe41/Dnaaf3/Megf8/Chsy1/Wnt11/C2cd3/Sfrp1/Ednra/Hhip/Foxf1/Gas8/Cdon/Kmt2a/Smad3/Smad6/Ppp2r3a/Sema3f/Acvr2b/Ctnnb1/Gpc3	87
GO:0050821	protein stabilization	49/3189	204/28905	0.240196	2.17713	5.94149	1.07987e-07	2.10693e-06	1.22984e-06	Epha4/Tcf3/Abtb3/Igf1/Ptges3/Cct4/Ube2b/Tmem88/Pfn1/Trim37/Grn/Sav1/Hsp90aa1/Gtpbp4/Caml/Mtrr/Pik3r1/Naa16/Usp7/Dvl3/Pim1/Bag6/Flot1/Hsp90ab1/Smad7/Gnaq/Nckap1/Trim44/Rassf2/Plpp3/Park7/Per3/Apbb2/Ncor2/Hip1/Cct7/Aak1/Atf7ip/Calr/Pin1/Swsap1/Usp2/Smad3/Ppib/Cep63/Rassf1/Usp9x/Hcfc1/Tbl1x	49
GO:2000045	regulation of G1/S transition of mitotic cell cycle	43/3189	169/28905	0.254438	2.30622	5.99722	1.13289e-07	2.2035e-06	1.28621e-06	Bcl2/Tcf3/Ctdsp2/Ppp2ca/Adam17/Klf11/Id2/Ppp2r5c/Fgf10/Psme2/Rb1/Eif4g1/Adamts1/Arid1b/Pkd1/Ccnd3/Cdk2ap2/Men1/E2f1/Rbl1/Rbm38/Ccne2/Klf4/Arid1a/Pdpn/Smarcd3/Mepce/Actb/Casp2/Ezh2/Bid/Ccnd2/Ccne1/Dcun1d3/Bcl7c/Pidd1/Ccnd1/Cdkn2d/Smarca4/Rps27l/Ctdspl/Ppp2r3d/Cul4b	43
GO:0045765	regulation of angiogenesis	66/3189	310/28905	0.212903	1.92975	5.7957	1.14431e-07	2.21883e-06	1.29516e-06	Atp2b4/Optc/Sash1/Sirt1/Btg1/Hmga2/Ccm2/Zfp354c/Mapk7/Nf1/Ngfr/Grn/Rhob/Pgf/Sema5a/Ago2/Sp1/Adamts1/Runx1/Notch4/Vegfa/Fgf1/Sema6a/Slc12a2/Rela/Vegfb/Dab2ip/Nfe2l2/Mdk/Angpt4/Id1/Ppp1r16b/Sema4a/Efna3/Shc1/Ddah1/Klf4/E2f2/Epha2/Pik3cd/Emilin1/Pxn/Sh2b3/Gtf2i/Hspb1/Hmgb1/Gadd45a/Adamts9/Foxj2/Pak4/Emc10/Rras/Stim1/Rnh1/Igf2/Col4a2/Klf2/Smad1/Hhip/Gab1/Mir23a/Cdh5/Egln1/Itgb1/Pkm/Ctnnb1	66
GO:0050679	positive regulation of epithelial cell proliferation	54/3189	235/28905	0.229787	2.08278	5.86903	1.20491e-07	2.32913e-06	1.35954e-06	Fzd7/Gli2/Sirt1/Col18a1/Igf1/Hmga2/Kif3a/Nf1/Nog/Med1/Grn/Sox9/Mycn/Adam17/Sox11/Pgf/Rreb1/Fgf10/Egr3/Rictor/Sema5a/Azin1/Has2/Nr4a1/Sp1/Runx2/Vegfa/Fgf1/Vegfb/Pax2/Tcf7l2/Nrarp/Notch1/Egfl7/Mdk/Id1/Ppp1r16b/B4galt1/Nr4a3/Pik3cd/Hmgb1/Foxp1/Itpr1/Ccnd2/Tgfb1/Emc10/Igf2/Ccnd1/Irs2/Sfrp1/Zfp703/Hmgb2/Cdc25a/Ctnnb1	54
GO:0030177	positive regulation of Wnt signaling pathway	38/3189	141/28905	0.269504	2.44277	6.04766	1.22358e-07	2.35767e-06	1.3762e-06	Tmem198/Csnk1g2/Usp34/Ube2b/Col1a1/Ppm1a/Ror2/Depdc1b/Fgf10/Ccar2/Sema5a/Jrk/Prdm15/Tnks2/Nrarp/Lypd6/Ttc21b/Sulf2/Adnp/Tbl1xr1/Vcp/Mllt3/Rnf220/Rspo1/Fzd9/Tgfb1/Bmal1/Zranb1/Sfrp1/Nkd1/Sall1/Disc1/Pin1/Smarca4/Dixdc1/Smad3/Ppp2r3a/Gpc3	38
GO:0061138	morphogenesis of a branching epithelium	53/3189	229/28905	0.231441	2.09777	5.87322	1.22721e-07	2.35767e-06	1.3762e-06	Wnt6/Bcl2/Gli2/Igf1/Hmga2/Nog/Med1/Sox9/Socs3/Mycn/Six1/Pgf/Ptch1/Foxd1/Fgf10/Mmp14/Nfatc4/Sema5a/Celsr1/Snai2/Pkd1/Sox8/Notch4/Vegfa/Fgf1/Slc12a2/Nfatc1/Pax2/Nrarp/Notch1/Mdk/Foxa2/Tfap2c/Bmp7/Fat4/Rbm15/Pitx2/Clic4/Epha2/Ctnnbip1/Sema3c/Pxn/Met/Tgfb1/Sfrp1/Ednra/Hhip/Sall1/Nfatc3/Foxf1/Ctnnb1/Gpc3/Maged1	53
GO:0019318	hexose metabolic process	58/3189	260/28905	0.223077	2.02196	5.8291	1.24717e-07	2.38869e-06	1.39431e-06	Irs1/Adipor1/Usf1/Hk1/Sirt1/Midn/Cry1/Igf1/Nfe2l1/Igfbp4/Galk1/C1qtnf1/Pik3r1/Slc39a14/Prkaa1/Usp7/Mapk14/Man2a1/Ptpn2/Pcx/Sorbs1/Tcf7l2/Wdr5/Fbn1/Foxa2/Pofut1/Mtcl2/Foxo1/Supt20/Acadm/B4galt1/Sesn2/Wdtc1/H6pd/Khk/Acacb/Hectd4/Brat1/Foxk1/Hmgb1/Slc25a13/Gpi1/Ldha/Pgm2l1/Inppl1/Lcmt1/Igf2/Kcnq1/Insr/Irs2/Prkaca/Gpt2/Dlat/Adpgk/Pkm/Rora/Pfkfb4/Pdha1	58
GO:0033673	negative regulation of kinase activity	48/3189	199/28905	0.241206	2.18628	5.91335	1.26436e-07	2.41424e-06	1.40922e-06	Fam72a/Hnrnpu/Smyd3/Ppp2r5a/Sirt1/Midn/Nf2/Ppia/Nf1/Ggnbp2/Vps25/Mapt/Gadd45g/Macroh2a1/Sh3bp5/Rb1/Trib1/Plec/Tfap4/Cblb/Cep43/Dusp1/Mllt1/Slc8a1/Socs5/Ptpn2/Men1/Gnaq/Dab2ip/Ptprj/Foxa2/Dbndd2/Dnaja1/Shb/Ephb2/Park7/Prkag2/Paqr3/Coro1c/Hspb1/Prkar1b/Actb/Gadd45a/Smpd1/Irs2/Sfrp1/Casp3/Dusp7	48
GO:0046626	regulation of insulin receptor signaling pathway	27/3189	83/28905	0.325301	2.94852	6.26017	1.30135e-07	2.4773e-06	1.44603e-06	Irs1/Adipor1/Marcks/Sirt1/Socs3/Prkaa1/Socs1/Opa1/Gsk3b/Mzb1/Ptpn2/Rbm4/Rela/Sorbs1/Vwa2/Grb14/Ptprj/Zbtb7b/Ptprf/Prkcz/Gsk3a/Zfp592/Inppl1/Igf2/Sorl1/Sik2/Gnai2	27
GO:0007389	pattern specification process	93/3189	491/28905	0.189409	1.7168	5.64128	1.32561e-07	2.51584e-06	1.46853e-06	Cfc1/Bmpr2/Wnt6/Gli2/Epb41l5/Btg2/Cfap45/Hey2/Bicc1/Ddit3/Gli1/Kif3a/Dvl2/Nek8/Nog/Pcgf2/Odad4/Bptf/Axin2/Six1/Ttc8/Yy1/Barx1/Ror2/Ptch1/Nr2f1/Foxd1/Fgf10/Mapk8/Otx2/Celsr1/Rarg/Hes1/Robo2/Dop1b/Axin1/Ring1/Pbx2/Tgif1/Fgf1/Pax2/Dpcd/Sufu/Nrarp/Notch1/Lmx1b/Ttc21b/Dlx1/Dlx2/Nckap1/Foxa2/Pofut1/Bmp7/Tdrkh/Celsr2/Pitx2/Asph/Tgfbr1/Mllt3/Ift25/Rnf220/Heyl/Ctnnbip1/Ski/Sema3c/Smarcd3/Pds5a/Shroom3/Kdm2b/Lfng/Hoxa7/Tcf7l1/Cyp26b1/Bhlhe41/Dnaaf3/Megf8/Chsy1/Wnt11/C2cd3/Sfrp1/Ednra/Hhip/Foxf1/Gas8/Cdon/Kmt2a/Smad3/Smad6/Ppp2r3a/Sema3f/Acvr2b/Ctnnb1/Gpc3	93
GO:0001704	formation of primary germ layer	32/3189	109/28905	0.293578	2.66098	6.1181	1.41124e-07	2.67027e-06	1.55867e-06	Fzd7/Bmpr2/Epb41l5/Hmga2/Nf2/Kdm6b/Nog/Macroh2a1/Myh9/Axin1/Dusp1/Pax2/Brd3/Col5a1/Itgav/Rtf1/Foxa2/Bmp7/Nr4a3/Ahdc1/Arid1a/Epha2/Atoh8/Gpi1/Wnt11/Smad1/Prkaca/Foxf1/Ecsit/Smad3/Setd2/Ctnnb1	32
GO:2001242	regulation of intrinsic apoptotic signaling pathway	47/3189	194/28905	0.242268	2.19591	5.88545	1.4787e-07	2.7895e-06	1.62826e-06	Nck2/Ackr3/Bcl2/Parp1/Bclaf1/Fyn/Sirt1/Ddit3/Ppia/Mapk7/Ubb/Ccar2/Tpt1/Tmbim6/Zfp385a/Snai2/Opa1/App/Ptpn2/Fbh1/Nacc2/Nfe2l2/Mtch2/Bcl2l11/Bcl2l1/Zfas1/Skil/Mcl1/Dnaja1/Txndc12/Hdac1/Park7/Noc2l/Armc10/Erp29/Hspb1/Fis1/Bid/Uri1/Selenos/Siah1a/Herpud1/Cdkn2d/Cep63/Gpx1/Ctnnb1/Ikbkg	47
GO:0009749	response to glucose	49/3189	206/28905	0.237864	2.15599	5.86354	1.48819e-07	2.79896e-06	1.63379e-06	Klf7/Mpc2/Sirt1/Igf1/Lrp1/Srebf1/Rab34/Birc5/Eif2b2/Ppp3cb/Extl3/Slc39a14/Prkaa1/Eny2/Sybu/Myh9/Pim3/Zbtb20/Tiam1/Rab11b/Efna5/Egr1/Rbm4/Kat5/Osbp/Pax2/Tcf7l2/Mir130a/Foxa2/Nnat/Selenot/Ppp3ca/Sesn2/Khk/Eif2b4/Rab11fip5/Pih1d1/Igf1r/Arrb1/Irs2/Casp3/Prkaca/Piwil4/Smarca4/Sin3a/Gpx1/Acvr2b/Cdk16/Hcfc1	49
GO:0050684	regulation of mRNA processing	38/3189	142/28905	0.267606	2.42557	5.99681	1.49437e-07	2.80217e-06	1.63566e-06	Hnrnpu/Ptbp1/Cirbp/Zbtb7a/Eif1/Ddx5/Jmjd6/Srsf2/Rbfox3/Zfp36l1/Rbm25/Zc3h14/Mbnl2/Rbfox2/Son/Dyrk1a/Rbm4/Malat1/Sf1/Rbm20/Dhx36/Rbm15/Magoh/Thrap3/Khdrbs1/Srrm1/Srpk2/Srsf9/Sfswap/Hnrnpl/Snrnp70/Upf3a/Upf1/Rbmxl1/Hspa8/Celf6/Pcbp4/Rbm15b	38
GO:0044272	sulfur compound biosynthetic process	36/3189	131/28905	0.274809	2.49086	6.02251	1.5311e-07	2.86247e-06	1.67086e-06	Chpf/Mpc2/Dse/Dip2a/Acly/Mthfd1/Mtrr/Ndst2/Extl3/Hs6st3/Tm9sf2/Sp1/Hagh/Slc35b2/Chsy3/Slc1a1/Tcf7l2/Nfe2l2/Chst14/Mgst2/Gclm/Hs2st1/Mtap/Ppcs/Mthfr/Ugdh/Mthfd2l/Acacb/Mat2a/Chsy1/Mri1/Dlat/Glce/Ctnnb1/Acsl4/Pdha1	36
GO:0018205	peptidyl-lysine modification	37/3189	137/28905	0.270073	2.44793	5.98217	1.68136e-07	3.13403e-06	1.82937e-06	Lipt1/Mettl21a/Hdac4/Sirt1/Dip2a/Hmg20b/Eef1akmt3/Bloc1s1/Bcl11a/Kif3a/Hint1/Senp3/P3h4/Sumo2/Jmjd6/Zmiz1/Prkaa1/Eef2kmt/Setd4/Traf7/Ube2i/Ehmt2/Bag6/Esco1/Egr1/Kat5/Rela/Wdr5/Park7/Trim28/Lipt2/Kmt2a/Hmg20a/Pias1/Setd2/Ctnnb1/Hdac6	37
GO:0002520	immune system development	57/3189	256/28905	0.222656	2.01815	5.76211	1.70538e-07	3.16293e-06	1.84624e-06	Cfc1/Bcl2/Myb/Tcf3/Map2k2/Sanbr/Tcf7/Ccr7/Adam17/Id2/Six1/Bcl11b/Yy1/Jarid2/Barx1/Xrcc4/Fgf10/Ephb3/Hes1/Cblb/Runx1/H2-T22/Kmt5b/Cd248/Nfkb2/Trp53bp1/Bcl2l11/Asxl1/Rbm15/Pitx2/Lmo4/Cdh17/Tgfbr1/Pdpn/Ung/Pms2/Hmgb1/Ezh2/Foxi3/Aplf/Hmces/Foxp1/Cacna1c/Kmt5c/Ercc1/Tgfb1/Chaserr/Swap70/Pagr1a/Fadd/Nfatc3/Foxl1/Kmt2a/Smad3/Parp3/Dcaf1/Ctnnb1	57
GO:1901201	regulation of extracellular matrix assembly	3189-12-01	20/28905	0.6	5.43838	6.99211	1.71195e-07	3.16293e-06	1.84624e-06	Clasp1/Sox9/Has2/Phldb2/Notch1/Tgfbr1/Emilin1/Tgfbr3/Tgfb1/Phldb1/Smad3/Clasp2	12
GO:0048844	artery morphogenesis	27/3189	84/28905	0.321429	2.91342	6.18443	1.71706e-07	3.16293e-06	1.84624e-06	Bmpr2/Prrx1/Hey2/Lrp1/Nf1/Nog/Six1/Zmiz1/Hes1/Mylk/Notch4/Vegfa/Smad7/Efemp2/Notch1/Mdk/Jag1/Sec24b/Tgfbr1/Ephb4/Adamts9/Wnt11/Ednra/Nfatc3/Foxf1/Smarca4/Ctnnb1	27
GO:0051145	smooth muscle cell differentiation	27/3189	84/28905	0.321429	2.91342	6.18443	1.71706e-07	3.16293e-06	1.84624e-06	Hey2/Sirt1/Sox9/Six1/Fgf10/Nfatc4/Hes1/Rcan1/Notch4/Vegfa/Nfatc1/Efemp2/Notch1/Pitx2/Smarcd3/Ntf3/Tgfb1/Tshz3/Ednra/Nfatc3/Foxf1/Dnmt1/Smarca4/Pias1/Smad6/Rbpms2/Ctnnb1	27
GO:0007219	Notch signaling pathway	46/3189	189/28905	0.243386	2.20605	5.85784	1.72729e-07	3.17245e-06	1.8518e-06	Hey2/Zbtb7a/Llgl1/Sox9/Adam17/Six1/Fgf10/Zmiz1/Tspan14/Mmp14/Snai2/Hes1/Robo2/App/Traf7/Notch4/Nrarp/Notch1/Egfl7/Dlx1/Dlx2/Jag1/Foxa2/Angpt4/Pofut1/Cbfa2t2/Bmp7/Fat4/Maml3/Rbm15/Tspan5/Ccnc/Heyl/Spen/Mib2/Cdk6/Lfng/Aak1/Rps19/Tgfb1/Cebpa/Gas2/Arrb1/Zfp423/Aph1b/Xirp1	46
GO:0032956	regulation of actin cytoskeleton organization	73/3189	359/28905	0.203343	1.84309	5.66049	1.73999e-07	3.18045e-06	1.85647e-06	Nck2/Capn10/Clasp1/Actr3/Specc1l/Lrp1/Nf2/Sh3pxd2b/Pdlim4/Arhgap44/Pfn1/Crk/Cdk5r1/Bcas3/Cdc42ep4/Baiap2/Rac3/Cyria/Ttc8/Iqgap2/Pik3r1/Sorbs3/Rictor/Sema5a/Cyrib/Myh9/Sh3bp1/Celsr1/Shank3/Phldb2/Cd47/Efna5/Fer/Washc1/Cdc42ep2/Sptan1/Rnd3/Nckap1/Dstn/Id1/Hck/Prex1/Synpo2/C9orf72/Tgfbr1/Lpar1/Stmn1/Capzb/Pxn/Cit/Rhof/Limk1/Met/Mtpn/Tmsb10/Myadm/Arhgap35/Tgfb1/Plekhg2/Rhpn2/Shank1/Cyfip1/Akap13/Wnt11/Fchsd2/Swap70/Rnh1/Dlc1/Dixdc1/Smad3/Twf2/Clasp2/Vill	73
GO:0045599	negative regulation of fat cell differentiation	22/3189	60/28905	0.366667	3.32346	6.34424	1.74181e-07	3.18045e-06	1.85647e-06	Sirt1/Ddit3/Trib2/Id4/Axin1/Vegfa/Zfp36l2/Ccdc85b/Tcf7l2/Fbn1/Jag1/Asxl1/E2f1/Foxo1/Runx1t1/Trpv4/Ncor2/Tgfb1/Lrp3/Bmal1/Smad3/Rora	22
GO:0009259	ribonucleotide metabolic process	88/3189	460/28905	0.191304	1.73398	5.58808	1.81352e-07	3.30177e-06	1.92728e-06	Hdac4/Ndufa10/Mpc2/Ndufs2/Adss2/Parp1/Hk1/Dip2a/Col6a1/Atp5f1d/Zbtb7a/Igf1/Ndufa12/Cs/Ogdh/Pank3/Ppp2ca/Hint1/Acaca/Nme2/Acly/Coasy/Galk1/Fasn/Mthfd1/Prxl2c/Pnp/Prkaa1/Dpys/Adcy6/Atp5mc2/Opa1/Zbtb20/Atp6v1a/App/Ndufv2/Rhoq/Hsd17b4/Acaa2/Ndufs8/Arl2/Entpd7/Nt5c2/Upp2/Mtch2/Pank2/Bcl2l1/Slc27a3/Vcp/Acot11/Cmpk1/Ppcs/Ctps1/Epha2/Acot7/Prkag2/Khk/Cad/Ppat/Acacb/Mvk/Ran/Fis1/Foxk1/Slc25a13/Fkrp/Tgfb1/Gpi1/Mcee/Gucy2d/Far1/Acadsb/Insr/Gpat4/Slc25a42/Prkaca/Aprt/Cbfa2t3/Hspa8/Dlat/Sik2/Adpgk/Pkm/Rora/Hprt1/Acsl4/Pdha1/Prps2	88
GO:0019693	ribose phosphate metabolic process	90/3189	474/28905	0.189873	1.72101	5.57362	1.87402e-07	3.40202e-06	1.9858e-06	Hdac4/Ndufa10/Mpc2/Ndufs2/Adss2/Parp1/Hk1/Dip2a/Col6a1/Atp5f1d/Zbtb7a/Igf1/Ndufa12/Cs/Ogdh/Pank3/Ppp2ca/Hint1/Acaca/Nme2/Acly/Coasy/Galk1/Fasn/Prps1l3/Mthfd1/Prxl2c/Tkt/Pnp/Prkaa1/Dpys/Adcy6/Atp5mc2/Opa1/Zbtb20/Atp6v1a/App/Ndufv2/Rhoq/Hsd17b4/Acaa2/Ndufs8/Arl2/Entpd7/Nt5c2/Upp2/Mtch2/Pank2/Bcl2l1/Slc27a3/Vcp/Acot11/Cmpk1/Ppcs/Ctps1/Epha2/Acot7/Prkag2/Khk/Cad/Ppat/Acacb/Mvk/Ran/Fis1/Foxk1/Slc25a13/Fkrp/Tgfb1/Gpi1/Mcee/Gucy2d/Far1/Acadsb/Insr/Gpat4/Slc25a42/Prkaca/Aprt/Cbfa2t3/Hspa8/Dlat/Sik2/Adpgk/Pkm/Rora/Hprt1/Acsl4/Pdha1/Prps2	90
GO:0006006	glucose metabolic process	52/3189	226/28905	0.230088	2.08552	5.76916	1.95706e-07	3.5425e-06	2.0678e-06	Irs1/Adipor1/Usf1/Hk1/Sirt1/Midn/Cry1/Igf1/Nfe2l1/Igfbp4/C1qtnf1/Pik3r1/Slc39a14/Prkaa1/Usp7/Mapk14/Ptpn2/Pcx/Sorbs1/Tcf7l2/Wdr5/Fbn1/Foxa2/Mtcl2/Foxo1/Supt20/Acadm/Sesn2/Wdtc1/H6pd/Acacb/Hectd4/Brat1/Foxk1/Hmgb1/Slc25a13/Gpi1/Ldha/Pgm2l1/Inppl1/Lcmt1/Igf2/Kcnq1/Insr/Irs2/Prkaca/Gpt2/Dlat/Adpgk/Pkm/Rora/Pdha1	52
GO:0034446	substrate adhesion-dependent cell spreading	30/3189	100/28905	0.3	2.71919	6.0645	2.03018e-07	3.66427e-06	2.13888e-06	Fzd7/Lamc1/Lims1/Crk/Rac3/Rreb1/Has2/Fbln1/Itgb7/Ephb3/Efna5/Fer/Itgav/Mdk/Prex1/Fndc3b/Rcc2/Pdpn/Coro1c/Pxn/Micall2/Myadm/Actn4/Cib1/Fzd4/Dock1/Sfrp1/Calr/Dnm2/Peak1	30
GO:0009746	response to hexose	49/3189	208/28905	0.235577	2.13526	5.78648	2.03866e-07	3.66899e-06	2.14164e-06	Klf7/Mpc2/Sirt1/Igf1/Lrp1/Srebf1/Rab34/Birc5/Eif2b2/Ppp3cb/Extl3/Slc39a14/Prkaa1/Eny2/Sybu/Myh9/Pim3/Zbtb20/Tiam1/Rab11b/Efna5/Egr1/Rbm4/Kat5/Osbp/Pax2/Tcf7l2/Mir130a/Foxa2/Nnat/Selenot/Ppp3ca/Sesn2/Khk/Eif2b4/Rab11fip5/Pih1d1/Igf1r/Arrb1/Irs2/Casp3/Prkaca/Piwil4/Smarca4/Sin3a/Gpx1/Acvr2b/Cdk16/Hcfc1	49
GO:0009101	glycoprotein biosynthetic process	62/3189	289/28905	0.214533	1.94452	5.68277	2.05771e-07	3.68266e-06	2.14961e-06	Chpf/Bcl2/Fam20b/Dse/Derl3/Igf1/Phlda1/Rxylt1/B3gnt2/Mgat1/Mgat4b/Ccr7/Cant1/Fut8/B3galnt2/Fut11/Ndst2/Extl3/Hs6st3/Tm9sf2/Tmtc4/St3gal1/Ago2/Alg12/Lmf1/B3galt4/Slc35b2/Chsy3/Vegfb/Tcf7l2/Dolpp1/Chst14/Pofut1/Rpn2/B4galt5/Alg14/Ostc/Hs2st1/B4galt1/Acer2/St3gal3/Ost4/Ugdh/Srd5a3/Galnt9/Mlec/Galnt17/C1galt1/Tet3/Gfpt1/Fkrp/Chsy1/Insr/Pomk/Necab2/Foxl1/Dpy19l1/Alg9/Glce/Stt3b/Ctnnb1/C1galt1c1	62
GO:0051100	negative regulation of binding	40/3189	155/28905	0.258065	2.33909	5.88655	2.05801e-07	3.68266e-06	2.14961e-06	Epb41l5/Nek2/Hey2/Tle5/Hmga2/Ybx2/Arrb2/Tex14/Nog/Wfikkn2/Id2/Gemin2/Gtpbp4/Mapk8/Styx/Nfatc4/Tmbim6/Tfap4/Jak2/Crtac1/Fbh1/Id1/E2f1/Ppp3ca/C9orf72/Zfp462/Nfib/Ptprf/Ctnnbip1/Park7/Tfip11/Mepce/Actb/Sympk/Rgma/Zfpm1/Disc1/Pin1/Carm1/Xirp1	40
GO:0070570	regulation of neuron projection regeneration	18/3189	43/28905	0.418605	3.79422	6.45708	2.22034e-07	3.96182e-06	2.31256e-06	Epha4/Prrx1/Map2k2/Lrp1/Kremen1/Ndel1/Rtn4rl1/Grn/Pum2/Adam17/Ptprs/Klf4/Ptprf/Igf1r/Rgma/Inpp5f/Thy1/Neo1	18
GO:0010595	positive regulation of endothelial cell migration	32/3189	111/28905	0.288288	2.61304	5.99597	2.23942e-07	3.98452e-06	2.32581e-06	Sash1/Sirt1/Col18a1/Igf1/Bcas3/Grn/Map3k3/Rhob/Adam17/Sema5a/Sp1/Snai2/Vegfa/Fgf1/Nfe2l2/Rin2/Angpt4/Plpp3/Pik3cd/Tgfbr3/Hspb1/Hmgb1/Met/Atoh8/Foxp1/Tgfb1/Gpi1/Emc10/Rras/Cib1/Igf2/Calr	32
GO:0033143	regulation of intracellular steroid hormone receptor signaling pathway	26/3189	80/28905	0.325	2.94579	6.13707	2.25676e-07	4.004e-06	2.33718e-06	Parp1/Sirt1/Zbtb7a/Cry1/Igf1/Hmga2/Med1/Ddx5/Zfp366/Kmt2d/Lbh/Cry2/Bdnf/Heyl/Hdac1/Park7/Clock/Ncor2/Foxp1/Trim68/Bmal1/Pagr1a/Sfrp1/Calr/Carm1/Smarca4	26
GO:0015931	nucleobase-containing compound transport	49/3189	209/28905	0.23445	2.12505	5.74827	2.38083e-07	4.1888e-06	2.44505e-06	Alyref2/Xpot/Alkbh5/Fxr2/Nup88/Srsf1/Slc35b1/Igf2bp1/Kpnb1/Mapt/Zfp36l1/Slc35b3/Nup153/Bicd2/Cetn3/Ank/Eny2/Zc3h3/Abcc5/Cd47/Ddx39b/Flot1/Slc35b2/Khsrp/Slc25a23/Seh1l/Nxf1/Hnrnpa3/Nup35/Rae1/Ndc1/Magoh/Khdrbs1/Slbp/Nup54/Lrrc8c/Ran/Peg10/Igf2bp3/Nup210/Slc25a4/Slc25a42/Ddx39a/Nup93/Ddx25/Slc25a36/Rbm15b/Setd2/Cetn2	49
GO:0034284	response to monosaccharide	49/3189	209/28905	0.23445	2.12505	5.74827	2.38083e-07	4.1888e-06	2.44505e-06	Klf7/Mpc2/Sirt1/Igf1/Lrp1/Srebf1/Rab34/Birc5/Eif2b2/Ppp3cb/Extl3/Slc39a14/Prkaa1/Eny2/Sybu/Myh9/Pim3/Zbtb20/Tiam1/Rab11b/Efna5/Egr1/Rbm4/Kat5/Osbp/Pax2/Tcf7l2/Mir130a/Foxa2/Nnat/Selenot/Ppp3ca/Sesn2/Khk/Eif2b4/Rab11fip5/Pih1d1/Igf1r/Arrb1/Irs2/Casp3/Prkaca/Piwil4/Smarca4/Sin3a/Gpx1/Acvr2b/Cdk16/Hcfc1	49
GO:0031214	biomineral tissue development	45/3189	185/28905	0.243243	2.20475	5.78888	2.38099e-07	4.1888e-06	2.44505e-06	Bmpr2/Wnt6/Atg4b/Fbxo5/Hey2/Col6a1/Igf1/Col1a1/Nbr1/Axin2/Sox9/Ank/Klf10/Sp7/Runx2/Slc8a1/Pkdcc/Fbn2/Tcirg1/Ltbp3/Fbxl15/Tcf7l2/Notch1/Slc20a1/Bmp7/Sgms2/Tmem38b/Tfip11/Tmem119/Rflna/Fzd9/Lncpint/Fgf23/Fkrp/Ercc2/Tgfb1/Wnt11/Stim1/Nfix/Smpd3/Smad3/Pth1r/Acvr2b/Suv39h1/Gpc3	45
GO:0030510	regulation of BMP signaling pathway	31/3189	106/28905	0.292453	2.65078	5.99596	2.41744e-07	4.24102e-06	2.47553e-06	Fstl3/Nog/Tob1/Sox11/Ppm1a/Foxd1/Hes1/Fstl1/Smad7/Fbxl15/Tcf7l2/Notch1/Dlx1/Fbn1/Gdf5/Skil/Trim33/Ski/Tgfbr3/Smurf1/Kcp/Rgma/Numa1/Sfrp1/Zfp423/Cdh5/Sorl1/Neo1/Skor1/Smad6/Gpc3	31
GO:0042303	molting cycle	37/3189	139/28905	0.266187	2.41271	5.8793	2.50527e-07	4.37062e-06	2.55118e-06	Mreg/Farp2/Bcl2/Gli2/Dbi/Lamc1/Col6a1/Nf1/Ngfr/Sox9/Pum2/Sav1/Fgf10/Celsr1/Runx1/Nfatc1/Rela/Notch1/Tfap2c/Gnas/Sox18/Ptch2/Hdac1/Runx3/Ldb2/Clock/Lncpint/Foxi3/Lrig1/Ppp1r13l/Ercc2/Tsku/Numa1/Bmal1/Mpzl3/Myo5a/Ctnnb1	37
GO:0042633	hair cycle	37/3189	139/28905	0.266187	2.41271	5.8793	2.50527e-07	4.37062e-06	2.55118e-06	Mreg/Farp2/Bcl2/Gli2/Dbi/Lamc1/Col6a1/Nf1/Ngfr/Sox9/Pum2/Sav1/Fgf10/Celsr1/Runx1/Nfatc1/Rela/Notch1/Tfap2c/Gnas/Sox18/Ptch2/Hdac1/Runx3/Ldb2/Clock/Lncpint/Foxi3/Lrig1/Ppp1r13l/Ercc2/Tsku/Numa1/Bmal1/Mpzl3/Myo5a/Ctnnb1	37
GO:0062012	regulation of small molecule metabolic process	77/3189	389/28905	0.197943	1.79415	5.55315	2.55197e-07	4.43972e-06	2.59152e-06	Irs1/Hdac4/Dbi/Atp2b4/Adipor1/Mir214/Parp1/Sirt1/Midn/Oaz1/Zbtb7a/Cry1/Igf1/Ppp2ca/Srebf1/Nfe2l1/Igfbp4/Sox9/C1qtnf1/Macroh2a1/Prxl2c/Prkaa1/Myh9/Srebf2/Usp7/Snai2/Clcn2/Zbtb20/App/Mas1/Lmf1/Egr1/Fgf1/Ptpn2/Me2/Arl2/Sorbs1/Tcf7l2/Wdr5/Mtch2/Pank2/Foxa2/Bcl2l1/Mtcl2/Foxo1/Supt20/Acadm/Cnr1/Vcp/Nr4a3/Sesn2/Wdtc1/H6pd/Park7/Prkag2/Acacb/Ncor2/Fis1/Foxk1/Hmgb1/Lpcat3/Nr1h2/Lcmt1/Igf2/Insr/Irs2/Isyna1/Prkaca/Cacna1a/Gpt2/Cbfa2t3/Sik2/Rora/Elovl5/Pth1r/Mid1ip1/Acsl4	77
GO:0031102	neuron projection regeneration	23/3189	66/28905	0.348485	3.15866	6.18258	2.68937e-07	4.65291e-06	2.71596e-06	Epha4/Bcl2/Prrx1/Map2k2/Lrp1/Kremen1/Ndel1/Rtn4rl1/Grn/Pum2/Adam17/Dhfr/Ptprs/Nrep/Jak2/Klf4/Ptprf/Ulk1/Igf1r/Rgma/Inpp5f/Thy1/Neo1	23
GO:1903053	regulation of extracellular matrix organization	23/3189	66/28905	0.348485	3.15866	6.18258	2.68937e-07	4.65291e-06	2.71596e-06	Clasp1/Lamc1/Col6a1/Axin2/Sox9/Nid1/Rb1/Sema5a/Has2/Phldb2/Efemp2/Ric1/Notch1/Fap/Tgfbr1/Pdpn/Emilin1/Tgfbr3/Tgfb1/Colgalt1/Phldb1/Smad3/Clasp2	23
GO:1990845	adaptive thermogenesis	43/3189	174/28905	0.247126	2.23995	5.77706	2.7305e-07	4.71105e-06	2.7499e-06	Adipor1/Hnrnpu/Lama4/Ddit3/Pemt/Kdm6b/Ybx2/Lpin1/Adam17/Gadd45g/Syk/Arrdc3/Rb1/Lnpep/Vegfa/Ppargc1b/Zfp516/Jak2/Notch1/Id1/Gnas/Zbtb7b/Acot11/Cpt2/Nrdc/Rheb/Trpv4/Ache/Kdm3a/Sfxn5/Adipor2/Cnot3/Nr1h2/Igf1r/Bmal1/Pwwp2b/Slc25a4/Zfp423/Smarca4/Sorl1/Tle3/Acvr2b/Tfe3	43
GO:0120161	regulation of cold-induced thermogenesis	39/3189	151/28905	0.258278	2.34103	5.8181	2.83728e-07	4.88183e-06	2.84958e-06	Adipor1/Lama4/Ddit3/Pemt/Kdm6b/Ybx2/Lpin1/Adam17/Gadd45g/Syk/Arrdc3/Rb1/Lnpep/Vegfa/Ppargc1b/Zfp516/Jak2/Notch1/Id1/Gnas/Zbtb7b/Acot11/Cpt2/Nrdc/Rheb/Ache/Kdm3a/Sfxn5/Adipor2/Cnot3/Nr1h2/Igf1r/Bmal1/Pwwp2b/Zfp423/Smarca4/Tle3/Acvr2b/Tfe3	39
GO:0051056	regulation of small GTPase mediated signal transduction	54/3189	241/28905	0.224066	2.03093	5.65945	2.86855e-07	4.92211e-06	2.8731e-06	Igf1/Tns3/Cdc42se2/Arhgap44/Gabarap/Crk/Nf1/Ngfr/Cyth1/Arhgef28/Fgf10/Arhgef3/Abra/Cyrib/Sh3bp1/Flot1/Arhgap12/Cdh2/Psd2/Notch1/Dab2ip/Scai/Chn1/Itgav/Dennd4b/Lpar1/Stmn1/Ephb2/Agrn/Arhgap24/Auts2/Sh2b2/Cyth3/Met/Iqsec1/Eps8l1/Arhgap35/Sipa1l3/Cyth2/Akap13/Arrb1/Fnta/Dlc1/Fbxo8/Lpar2/Myo9b/Sipa1l2/Itgb1/Dnm2/Cdon/Arhgap20/Dennd4a/Rasa2/Plxnb1	54
GO:2000036	regulation of stem cell population maintenance	25/3189	76/28905	0.328947	2.98157	6.09124	2.95238e-07	5.05213e-06	2.94899e-06	Hmga2/Sav1/Zfp706/Tead3/Bicral/Lbh/Sap130/Taf6l/Pax2/Bmp7/Hdac1/Arid1a/Kdm2b/Actb/Kdm3a/Tcf7l1/Cnot3/Bicra/Bcl7c/Ing1/Ing2/Sap30/Smarca4/Sin3a/Rbbp7	25
GO:0030099	myeloid cell differentiation	93/3189	500/28905	0.186	1.6859	5.44819	3.11406e-07	5.30692e-06	3.09771e-06	Farp2/Batf3/Myb/Foxo3/Sirt1/Fstl3/Tcf3/Zbtb7a/Nemp1/Nf1/Nme2/Nfe2l1/Med1/Rara/Ccr7/Jmjd6/Fasn/Id2/Zfp36l1/Actn1/Fos/Rcor1/Ror2/Sfxn1/Pik3r1/Rb1/Klf10/Trib1/Rbfox2/Myh9/Tob2/Slc48a1/Rarg/Sp1/Zfp385a/Socs1/Gsk3b/App/Runx1/Mapk14/Vegfa/Ppargc1b/Ptpn2/Nfatc1/Tcirg1/Esrra/Jak2/Sh3pxd2a/Eeig1/Fbn1/Rassf2/Jag1/Gnas/Rbm15/Ppp3ca/Tmem64/Epha2/Ctnnbip1/Cdk6/Tgfbr3/Hscb/Sh2b3/Hmgb1/Hoxa7/Foxp1/Ercc2/Rps19/Tgfb1/Cebpa/Klf13/Cib1/Sox6/Setd1a/Cd81/Kcnq1/Fadd/Sfrp1/Casp3/Hmgb2/Klf2/Nfix/Klf1/Cbfb/Irf8/Zfpm1/Cbfa2t3/Smarca4/Tcta/Slc25a38/Ctnnb1/Tfe3/Hdac6/Gpc3	93
GO:0071692	protein localization to extracellular region	85/3189	445/28905	0.191011	1.73132	5.47488	3.11823e-07	5.30692e-06	3.09771e-06	Klf7/Irs1/Capn10/Mpc2/Sirt1/Ptbp1/Midn/Igf1/Lrp1/Ppia/Srebf1/Llgl1/Tvp23b/Myh10/Nlgn2/Rab34/Birc5/Ppp3cb/Glud1/Eny2/Sybu/Myh9/Pim3/Slc4a8/Stxbp5l/Tiam1/Lmf1/Rab11fip3/Rab11b/Efna5/Myom1/Ltbp1/Slc12a2/Fbn2/Tcirg1/Rbm4/Osbp/Gnaq/Jak2/Tcf7l2/Slc18a2/Frmd4a/Dnajc1/Mir130a/Fbn1/Foxa2/Nnat/Gnas/Foxo1/Selenot/Golph3l/Ensa/Ppp3ca/Cnr1/Park7/Clock/Erp29/Orai1/Copg2/Rab11fip5/Itpr1/Cacna1c/M6pr/Kcnj8/Bloc1s3/Tgfb1/Nr1h2/Rcn3/Sergef/Arrb1/Stim1/Bmal1/Kcnq1/Irs2/Sfrp1/Adam9/Prkaca/Piwil4/Neo1/Myo5a/Ptpn23/Acvr2b/Cdk16/Hcfc1/Acsl4	85
GO:0035966	response to topologically incorrect protein	35/3189	129/28905	0.271318	2.45922	5.8493	3.17419e-07	5.37296e-06	3.13626e-06	Nck2/Derl3/Rnf126/Ddit3/Derl2/Jkamp/Hsp90aa1/Faf2/F12/Pik3r1/Tmtc4/Tmbim6/Sdf2l1/Pacrg/Crebrf/Atf6b/Ptpn2/Optn/Dab2ip/Nfe2l2/Vcp/Tbl2/Hspb1/Hsph1/Edem1/Selenos/Ccnd1/Herpud1/Parp6/Parp16/Manf/Qrich1/Stt3b/Hdac6/Klhl15	35
GO:0048565	digestive tract development	35/3189	129/28905	0.271318	2.45922	5.8493	3.17419e-07	5.37296e-06	3.13626e-06	Cfc1/Bcl2/Gli2/Epb41l5/Myb/Tcf7/Sox9/Id2/Sox11/Sav1/Fgf10/Chd8/Rb1/Klf5/Ephb3/Hes1/Foxp4/Pkdcc/Tcf7l2/Notch1/Nckap1/Cbfa2t2/Fat4/Pitx2/C1galt1/Megf8/Kcnq1/Sfrp1/Sall1/Foxf1/Foxl1/Clmp/Smad3/Acvr2b/Ctnnb1	35
GO:0031396	regulation of protein ubiquitination	49/3189	211/28905	0.232227	2.1049	5.6725	3.23311e-07	5.45795e-06	3.18587e-06	Inava/Fbxo5/Sash1/Fyn/Fzr1/Cry1/Ube2n/Ppia/Ubb/Gabarap/Phf23/Arrb2/Birc5/Trib2/Fbxo33/Hsp90aa1/Mta1/Gtpbp4/Caml/Arrdc3/Mapk8/Mycbp2/Trib1/Rbx1/Gsk3b/Cblb/Axin1/Washc1/Smad7/Ubxn1/Wbp1l/Trim44/Ripk2/Dnaja1/Tgfbr1/Laptm5/Park7/Limk1/Gsk3a/Arrdc4/Arrb1/N4bp1/Herpud1/Birc2/Spsb4/Cep63/Rassf1/Ctnnb1/Psmd10	49
GO:0000070	mitotic sister chromatid segregation	44/3189	181/28905	0.243094	2.2034	5.71913	3.28242e-07	5.52629e-06	3.22576e-06	Clasp1/Hnrnpu/Nek2/Fbxo5/Sirt1/Drg1/Spdl1/Cltc/Ska2/Tex14/Kpnb1/Tubg2/Birc5/Chmp7/Rb1/Rad21/Kifc2/Ppp2r1a/Hspa1b/Uhrf1/Eml4/Psmg2/Seh1l/Cep192/Kat5/Nusap1/Mybl2/Smc4/Kif2c/Phf13/Cenpc1/Cit/Anapc5/Ran/Ccdc61/Lsm14a/Prc1/Anapc15/Numa1/Lcmt1/Ncapd3/Khdc3/Stag1/Clasp2	44
GO:0043281	regulation of cysteine-type endopeptidase activity involved in apoptotic process	45/3189	187/28905	0.240642	2.18117	5.70638	3.30731e-07	5.55326e-06	3.24151e-06	Khdc1b/Map3k5/Mical1/Sirt1/Wnt9a/Ngfr/Birc5/Syk/Nr4a1/Tfap4/App/Hspa1b/Vegfa/Malt1/Men1/Slc1a1/Jak2/Pax2/Mtch2/Bcl2l11/Epha7/Vcp/Klf4/Acer2/Laptm5/Rps6ka1/Casp9/Park7/Rnf34/Diablo/Hip1/Fis1/Hmgb1/Casp2/Nod1/Bid/Pih1d1/Arrb1/Pidd1/Dlc1/Cdkn2d/Uaca/Smad3/Rps27l/Gpx1	45
GO:0046879	hormone secretion	79/3189	405/28905	0.195062	1.76803	5.48138	3.34955e-07	5.60916e-06	3.27413e-06	Klf7/Irs1/Capn10/Pask/Mpc2/Myb/Sirt1/Ptbp1/Midn/Cry1/Hmga2/Lrp1/Gdf9/Srebf1/Nlgn2/Birc5/C1qtnf1/Sox11/Foxd1/Ppp3cb/Glud1/Ywhaz/Eny2/Sybu/Myh9/Pim3/Nell2/Stxbp5l/Tiam1/Itsn1/Runx1/Rab11fip3/Rab11b/Gabbr1/Efna5/Tcirg1/Rbm4/Osbp/Gnaq/Jak2/Tcf7l2/Slc18a2/Mir130a/Cry2/Fbn1/Foxa2/Nnat/Gnas/Edn3/Foxo1/Selenot/Ensa/Ppp3ca/Cnr1/Park7/Clock/Trpv4/Orai1/Rab11fip5/Itpr1/Cacna1c/Fgf23/Ltbp4/Fzd4/Arrb1/Stim1/Bmal1/Kcnq1/Irs2/Sfrp1/Cpe/Prkaca/Smpd3/Piwil4/Myo5a/Acvr2b/Cdk16/Hcfc1/Acsl4	79
GO:0030521	androgen receptor signaling pathway	18/3189	44/28905	0.409091	3.70799	6.33026	3.37001e-07	5.62837e-06	3.28535e-06	Rwdd1/Sirt1/Zbtb7a/Igf1/Ddx5/Zmiz1/Dnaja1/Kdm4c/Heyl/Hdac1/Arid1a/Park7/Ncor2/Kdm3a/Foxp1/Trim68/Sfrp1/Smarca4	18
GO:0043254	regulation of protein-containing complex assembly	86/3189	453/28905	0.189845	1.72075	5.44483	3.49635e-07	5.81933e-06	3.39681e-06	Nck2/Farp2/Actr3/Nek7/Cd24a/Bbs10/Cand1/Drg1/Ppp2ca/Septin8/Pfn1/Dhx33/Mapt/Sox9/Cdc42ep4/H3f3b/Trim65/Jmjd6/Baiap2/Cyria/Stxbp6/Togaram1/Hsp90aa1/Syk/Map1b/Mapk8/Rictor/Cyrib/Eif4g1/Hes1/Gsk3b/Dyrk1a/Vegfa/Fer/Washc1/Cdc42ep2/Arl2/Slf2/Traf2/Camsap1/Sptan1/Zdhhc12/Dab2ip/Nckap1/Bcl2l11/Hck/Prex1/Pde4dip/Lmo4/Cdh17/Map3k7/Vcp/Stmn1/Capzb/Ctnnbip1/Park7/Prkcz/Ulk1/Tfip11/Hmgb1/Met/Mtpn/Tmsb10/Bid/Atf7ip/Myadm/Napa/Tgfb1/Plekhg2/Ankrd27/Nr1h2/Cyfip1/Fchsd2/Numa1/Lcmt1/Cdh5/Birc2/Hspa8/Sorl1/Ncam1/Twf2/Clasp2/Fbxl2/Vill/Hdac6/Hcfc1	86
GO:0030516	regulation of axon extension	32/3189	113/28905	0.283186	2.56679	5.87649	3.50293e-07	5.81933e-06	3.39681e-06	Sema4c/Bmpr2/Actr3/Lrp1/Ndel1/Mapt/Eif2b2/Map1b/Sema5a/Gsk3b/Ttc3/Vegfa/Ptprs/Sema6a/Slit1/Zfyve27/Bdnf/Sema6d/Adnp/Sema4a/Trim46/Sema3c/Limk1/Smurf1/Megf8/Cyfip1/Disc1/Dnm2/Sin3a/Twf2/Sema3f/Clasp2	32
GO:0009743	response to carbohydrate	51/3189	224/28905	0.227679	2.06367	5.6278	3.60472e-07	5.97259e-06	3.48627e-06	Klf7/Mpc2/Sirt1/Igf1/Lrp1/Srebf1/Rab34/Birc5/Zfp36l1/Eif2b2/Ppp3cb/Extl3/Slc39a14/Prkaa1/Eny2/Sybu/Myh9/Pim3/Zbtb20/Tiam1/Rps6ka2/Rab11b/Efna5/Egr1/Rbm4/Kat5/Osbp/Pax2/Tcf7l2/Mir130a/Foxa2/Nnat/Selenot/Ppp3ca/Sesn2/Khk/Eif2b4/Rab11fip5/Pih1d1/Igf1r/Arrb1/Irs2/Casp3/Prkaca/Piwil4/Smarca4/Sin3a/Gpx1/Acvr2b/Cdk16/Hcfc1	51
GO:0070059	intrinsic apoptotic signaling pathway in response to endoplasmic reticulum stress	23/3189	67/28905	0.343284	3.11151	6.09331	3.66897e-07	6.04987e-06	3.53139e-06	Nck2/Bcl2/Map3k5/Sirt1/Ddit3/Tmbim6/Opa1/Gsk3b/App/Bag6/Ptpn2/Dab2ip/Bcl2l1/Txndc12/Casp9/Park7/Erp29/Itpr1/Selenos/Casp3/Herpud1/Qrich1/Ikbkg	23
GO:0062197	cellular response to chemical stress	65/3189	313/28905	0.207668	1.88229	5.52672	3.67069e-07	6.04987e-06	3.53139e-06	Parp1/Map3k5/Rwdd1/Fyn/Foxo3/Micu1/Sirt1/Ddit3/Ppia/Pex13/Mapk7/Kdm6b/Slc2a4/Ngfr/Nfe2l1/Pcgf2/Rhob/Pnpla8/Fut8/Zfp36l1/Fos/Fancc/Ercc6l2/Dhfr/Mapk8/Gch1/Msra/Prkaa1/Plec/Mylk/Tbc1d24/Slc25a23/Fer/Slc8a1/Ppargc1b/Rela/Prdx5/Slc1a1/Pax2/Nfe2l2/Cat/Srxn1/Foxo1/Dnaja1/Sesn2/Park7/Pex10/Lrrc8c/Lrrc8d/Trpv4/Hspb1/Met/Ezh2/Chchd4/Foxp1/Selenos/Bmal1/Bnip3/Map2k7/Casp3/Ednra/Smpd3/Sin3a/Oxsr1/Hdac6	65
GO:0033144	negative regulation of intracellular steroid hormone receptor signaling pathway	17/3189	40/28905	0.425	3.85219	6.35663	3.69886e-07	6.0803e-06	3.54914e-06	Sirt1/Zbtb7a/Cry1/Igf1/Hmga2/Zfp366/Lbh/Cry2/Heyl/Hdac1/Clock/Ncor2/Foxp1/Bmal1/Sfrp1/Calr/Smarca4	17
GO:0097061	dendritic spine organization	31/3189	108/28905	0.287037	2.6017	5.87249	3.82401e-07	6.26957e-06	3.65963e-06	Epha4/Actr3/Dnm3/Marcks/Fyn/Dip2a/Arhgap44/Dlg4/Cdk5r1/Baiap2/Shank3/Grin2a/Ephb3/Opa1/App/Tiam1/Tanc1/Caprin1/Lzts3/Dhx36/Lrp8/Ephb2/Cntnap2/Arhgap33/Shank1/Igf1r/Eef2k/Insr/Septin7/Hdac6/Nlgn3	31
GO:0050708	regulation of protein secretion	68/3189	333/28905	0.204204	1.8509	5.49965	3.8414e-07	6.28164e-06	3.66667e-06	Klf7/Irs1/Capn10/Mpc2/Sirt1/Ptbp1/Midn/Igf1/Lrp1/Ppia/Srebf1/Llgl1/Myh10/Nlgn2/Rab34/Birc5/Ppp3cb/Glud1/Eny2/Sybu/Myh9/Pim3/Stxbp5l/Tiam1/Rab11fip3/Efna5/Myom1/Slc12a2/Tcirg1/Osbp/Gnaq/Jak2/Tcf7l2/Frmd4a/Dnajc1/Mir130a/Fbn1/Foxa2/Nnat/Gnas/Foxo1/Golph3l/Ensa/Ppp3ca/Cnr1/Clock/Erp29/Orai1/Rab11fip5/Itpr1/Cacna1c/Tgfb1/Nr1h2/Sergef/Arrb1/Stim1/Bmal1/Kcnq1/Irs2/Sfrp1/Adam9/Prkaca/Piwil4/Neo1/Ptpn23/Cdk16/Hcfc1/Acsl4	68
GO:0048679	regulation of axon regeneration	16/3189	36/28905	0.444444	4.02843	6.40262	3.87384e-07	6.31819e-06	3.688e-06	Epha4/Map2k2/Lrp1/Kremen1/Ndel1/Rtn4rl1/Grn/Pum2/Adam17/Ptprs/Klf4/Ptprf/Igf1r/Rgma/Inpp5f/Neo1	16
GO:0050657	nucleic acid transport	38/3189	147/28905	0.258503	2.34307	5.74886	3.91212e-07	6.34757e-06	3.70516e-06	Alyref2/Xpot/Alkbh5/Fxr2/Nup88/Srsf1/Igf2bp1/Kpnb1/Mapt/Zfp36l1/Nup153/Bicd2/Cetn3/Eny2/Zc3h3/Ddx39b/Flot1/Khsrp/Seh1l/Nxf1/Hnrnpa3/Nup35/Rae1/Ndc1/Magoh/Khdrbs1/Slbp/Nup54/Ran/Peg10/Igf2bp3/Nup210/Ddx39a/Nup93/Ddx25/Rbm15b/Setd2/Cetn2	38
GO:0050658	RNA transport	38/3189	147/28905	0.258503	2.34307	5.74886	3.91212e-07	6.34757e-06	3.70516e-06	Alyref2/Xpot/Alkbh5/Fxr2/Nup88/Srsf1/Igf2bp1/Kpnb1/Mapt/Zfp36l1/Nup153/Bicd2/Cetn3/Eny2/Zc3h3/Ddx39b/Flot1/Khsrp/Seh1l/Nxf1/Hnrnpa3/Nup35/Rae1/Ndc1/Magoh/Khdrbs1/Slbp/Nup54/Ran/Peg10/Igf2bp3/Nup210/Ddx39a/Nup93/Ddx25/Rbm15b/Setd2/Cetn2	38
GO:0009100	glycoprotein metabolic process	71/3189	353/28905	0.201133	1.82306	5.47908	3.93242e-07	6.36402e-06	3.71476e-06	Chpf/Gpc1/Bcl2/Fam20b/Dse/Derl3/Igf1/Phlda1/Rxylt1/B3gnt2/Mgat1/Mgat4b/Ccr7/Cant1/Fut8/B3galnt2/Arsb/Fut11/Ndst2/Extl3/Hs6st3/Tm9sf2/Tmtc4/St3gal1/Ago2/Alg12/Col2a1/Lmf1/B3galt4/Slc35b2/Man2a1/Chsy3/Vegfb/Tcf7l2/Dolpp1/Chst14/Pofut1/Rpn2/Sulf2/B4galt5/Col11a1/Alg14/Ostc/Hs2st1/B4galt1/Acer2/St3gal3/Fbxo44/Ost4/Ugdh/Srd5a3/Galnt9/Mlec/Galnt17/C1galt1/Tet3/Gfpt1/Edem1/Fkrp/Chsy1/Insr/Pomk/Necab2/Foxl1/Prkcsh/Dpy19l1/Alg9/Glce/Stt3b/Ctnnb1/C1galt1c1	71
GO:0051648	vesicle localization	50/3189	219/28905	0.228311	2.0694	5.59412	4.27288e-07	6.89718e-06	4.02597e-06	Mreg/Clasp1/Dnm3/Ap3d1/Bloc1s1/Limk2/Fbxw11/Ndel1/Nlgn2/Slc2a4/Kif1c/Stard3/Wipi1/Sdc1/Trappc6b/Exoc2/Kif13a/Mapk8/Exoc5/Sybu/Scrib/Arfgap3/Synj1/Rab11b/Cdh2/Tcirg1/Gbf1/Tcf7l2/Dnm1/Spg11/Bcl2l1/Trim46/Prkcz/Ctbp1/Bloc1s4/Exoc1/Uso1/Bicdl1/Dync1i1/Bloc1s3/Actn4/Picalm/Smpd3/Dnm2/Myo5a/Dipk2a/Clasp2/Ctnnb1/Ikbkg/Nlgn3	50
GO:0001678	intracellular glucose homeostasis	43/3189	177/28905	0.242938	2.20198	5.64854	4.52566e-07	7.28643e-06	4.25318e-06	Klf7/Mpc2/Hk1/Sirt1/Igf1/Lrp1/Rab34/Ngfr/Birc5/Pik3r1/Ppp3cb/Slc39a14/Prkaa1/Eny2/Sybu/Myh9/Pim3/Zbtb20/Tiam1/Rab11b/Efna5/Rbm4/Kat5/Osbp/Pax2/Tcf7l2/Mir130a/Foxa2/Selenot/Ppp3ca/Lrrc8d/Foxk1/Rab11fip5/Pih1d1/Igf1r/Arrb1/Prkaca/Piwil4/Smarca4/Sin3a/Gpx1/Cdk16/Hcfc1	43
GO:0048592	eye morphogenesis	45/3189	189/28905	0.238095	2.15809	5.6249	4.56337e-07	7.3283e-06	4.27762e-06	Bcl2/Nf1/Sox9/Sdk2/Sox11/Ttc8/Yy1/Agtpbp1/Otx2/Scrib/Rarg/Sp1/Nectin3/Arl6/Hmgn1/Sox8/Ring1/Vegfa/Man2a1/Slc1a1/Pax2/Notch1/Col5a1/Bdnf/Jag1/Bmp7/Prkci/Bcar3/Pitx2/Col8a2/Phactr4/Arid1a/Ephb2/Epha2/Casz1/Ski/Kdm2b/Grcc10/Tsku/Fat1/Mir23a/Cdon/Thy1/Ppp2r3a/Ctnnb1	45
GO:0003012	muscle system process	85/3189	449/28905	0.18931	1.7159	5.38382	4.61449e-07	7.39145e-06	4.31448e-06	Hdac4/Atp2b4/Parp1/Hey2/Foxo3/Sirt1/Ctnna3/Col6a1/Igf1/Myl6/Smtn/Srsf1/Cacna1g/Dock4/Yy1/Jarid2/Pde4d/Nr4a1/Srl/Mylk/Gsk3b/Tomm70a/Tiam1/Cacna1h/Ddx39b/Myom1/Slc8a1/Nedd4l/Smad7/Nfatc1/Vegfb/Prkg1/Cacnb2/Notch1/Ptgs1/Chrna1/Sulf2/Zfas1/Edn3/Foxo1/Lmna/Shc1/Ppp3ca/Tpm2/Nr4a3/Tmem38b/Klf4/Kdm4a/Slc9a1/Ece1/Agrn/Cacna2d1/Apbb2/Acacb/Trpv4/Gtf2ird2/Gtf2ird1/Met/Mtpn/Ezh2/Foxp1/Cacna1c/Grcc10/Kcnj8/Fkrp/Calm3/Dmpk/Ppp1r13l/Gsk3a/Tshz3/Akap13/Kcne3/Mylpf/Inpp5f/Kcnq1/Slc25a4/Ednra/Smad1/Bbs2/Nfatc3/Smpd3/Pin1/Smad3/Myl3/Gpd1l	85
GO:0000723	telomere maintenance	38/3189	148/28905	0.256757	2.32724	5.70048	4.70858e-07	7.52292e-06	4.39122e-06	Ino80d/Nek7/Hnrnpu/Parp1/Nek2/Ptges3/Cct4/Wrap53/Smg6/Yy1/Hsp90aa1/Xrcc4/Gch1/Mcrs1/Ppp1r10/Ino80c/Tnks2/Dhx36/Smg5/Lmna/Dclre1b/Ccne2/Hnrnpd/Cct7/Ercc1/Ccne1/Pnkp/Smg1/Slx1b/LTO1/Map2k7/Upf1/Terf2ip/Mre11a/Nfrkb/Xrn1/Parp3/Ctnnb1	38
GO:0045739	positive regulation of DNA repair	35/3189	131/28905	0.267176	2.42167	5.74301	4.74504e-07	7.56189e-06	4.41397e-06	Ino80d/Parp1/Sirt1/Ube2n/Wrap53/Cbx8/Yy1/Uimc1/Fgf10/Pnp/Mcrs1/Arid1b/Hdgfl2/Smchd1/Epc1/Ino80c/Kmt5b/Kat5/Slf2/Epc2/Meaf6/Arid1a/Smarcd3/Actb/Trrap/Hmgb1/Kmt5c/Trim28/Pnkp/Fam168a/Bcl7c/Smarca4/Nfrkb/Khdc3/Parp3	35
GO:2001252	positive regulation of chromosome organization	31/3189	109/28905	0.284404	2.57783	5.8118	4.78293e-07	7.60291e-06	4.43791e-06	Ino80d/Nek7/Nek2/Cdk2/Cct4/Yy1/Macroh2a1/Gch1/Rad21/Mcrs1/Ppp1r10/Ino80c/Kat5/Tnks2/Slf2/Dhx36/Smc4/Setdb1/Hnrnpd/Cct7/Atf7ip/Trim28/Ercc1/Pnkp/Numa1/Slx1b/Map2k7/Terf2ip/Mre11a/Nfrkb/Ctnnb1	31
GO:0043547	positive regulation of GTPase activity	51/3189	226/28905	0.225664	2.04541	5.55601	4.81136e-07	7.62875e-06	4.45299e-06	Tbc1d8/Agap1/Ralgps2/Lims1/Arhgap44/Ndel1/Dvl2/Tax1bp3/Crk/Abr/Nf1/Ccr7/Tbc1d16/Dock9/Asap1/Scrib/Sh3bp1/Dvl3/Gsk3b/Tiam1/Ric1/Ralgds/Pkp4/Chn1/Prex1/Gnas/Rapgef2/Bcar3/C9orf72/Tbc1d2/Rcc2/Epha2/Arhgef16/Tbc1d14/Rasgef1b/Arhgap24/Coro1c/Ezh2/Ntf3/Tbc1d17/Rgma/Mex3b/Picalm/Wnt11/Evi5l/Myo9b/Mtss2/Itgb1/Pin1/Myo9a/Plxnb1	51
GO:0106027	neuron projection organization	33/3189	120/28905	0.275	2.49259	5.7697	4.86854e-07	7.69992e-06	4.49454e-06	Epha4/Actr3/Dnm3/Marcks/Fyn/Dip2a/Arhgap44/Dlg4/Cdk5r1/Baiap2/Shank3/Grin2a/Ephb3/Opa1/Gsk3b/App/Tiam1/Tanc1/Caprin1/Map1a/Lzts3/Dhx36/Lrp8/Ephb2/Cntnap2/Arhgap33/Shank1/Igf1r/Eef2k/Insr/Septin7/Hdac6/Nlgn3	33
GO:0003151	outflow tract morphogenesis	27/3189	88/28905	0.306818	2.78099	5.89228	4.93185e-07	7.78039e-06	4.54151e-06	Bmpr2/Hey2/Dvl2/Nog/Fzd2/Sox11/Six1/Dvl3/Hes1/Robo2/Vegfa/Notch1/Jag1/Bmp7/Pitx2/Sec24b/Heyl/Dhrs3/Sema3c/Tgfbr3/Wnt11/Ednra/Zfpm1/Smarca4/Smad6/Nedd4/Ctnnb1	27
GO:0032970	regulation of actin filament-based process	79/3189	409/28905	0.193154	1.75074	5.38475	5.0553e-07	7.9068e-06	4.6153e-06	Nck2/Capn10/Clasp1/Actr3/Ctnna3/Specc1l/Lrp1/Nf2/Sh3pxd2b/Pdlim4/Arhgap44/Pfn1/Crk/Cdk5r1/Bcas3/Cdc42ep4/Baiap2/Rac3/Cyria/Frmd6/Ttc8/Iqgap2/Pik3r1/Pde4d/Sorbs3/Rictor/Sema5a/Cyrib/Myh9/Sh3bp1/Celsr1/Shank3/Phldb2/Cd47/Cacna1h/Efna5/Fer/Washc1/Cdc42ep2/Sptan1/Rnd3/Nckap1/Dstn/Id1/Hck/Prex1/Synpo2/C9orf72/Tgfbr1/Lpar1/Stmn1/Capzb/Pdpn/Pxn/Cit/Rhof/Limk1/Met/Mtpn/Tmsb10/Cacna1c/Myadm/Arhgap35/Tgfb1/Plekhg2/Rhpn2/Shank1/Cyfip1/Akap13/Wnt11/Fchsd2/Swap70/Rnh1/Dlc1/Dixdc1/Smad3/Twf2/Clasp2/Vill	79
GO:0007162	negative regulation of cell adhesion	69/3189	342/28905	0.201754	1.8287	5.42889	5.05538e-07	7.9068e-06	4.6153e-06	Fzd7/Epha4/Epb41l5/Cd24a/Specc1l/Lrp1/Nf2/Mapk7/Nf1/Col1a1/C1qtnf1/Gtpbp4/Pik3r1/Mmp14/Sema5a/Scrib/Lgals1/Fbln1/Plxnb2/Socs1/Snai2/Phldb2/Cblb/Runx1/Dusp1/Notch4/H2-T22/Vegfa/Efna5/Socs5/Sema6a/Zfp608/Ptpn2/Smad7/Men1/Scgb1a1/Jak2/Prkg1/Nrarp/Notch1/Mdk/Jag1/Tmem131l/Zbtb7b/Klf4/Acer2/Laptm5/Runx3/Ephb2/Rcc2/Coro1c/Trpv4/Sh2b3/Hspb1/Hmgb1/Hoxa7/Nat8f1/Myadm/Tgfb1/Actn4/Il4i1b/Fzd4/Swap70/Zfp703/Dlc1/Casp3/Cbfb/Plxnb1/Clasp2	69
GO:0043588	skin development	69/3189	342/28905	0.201754	1.8287	5.42889	5.05538e-07	7.9068e-06	4.6153e-06	Mreg/Bcl2/Gli2/Dbi/Lamc1/Opn3/Col6a1/Ptges3/Nf1/Col1a1/Ngfr/Med1/Krt10/Krt36/Sox9/Pum2/Sav1/Zfp36l1/Bcl11b/Macroh2a1/Arrdc3/Fgf10/Flnb/Extl3/Plec/Sharpin/Celsr1/Runx1/Slc39a7/Rela/Sufu/Tcf7l2/Notch1/Col5a1/Ptgs1/Stard7/Tfap2c/Gnas/Sox18/Ash1l/Loricrin/Ppp3ca/Klf4/Dhcr24/Ptch2/Elovl1/Hdac1/Ahdc1/Stmn1/Runx3/Clic4/Epha2/Kazn/Ldb2/Fras1/Ncor2/Met/Lncpint/Ezh2/Hoxa7/Foxi3/Tcf7l1/Cyp26b1/Ercc2/Numa1/Casp3/Smarca4/Myo5a/Ctnnb1	69
GO:0120032	regulation of plasma membrane bounded cell projection assembly	49/3189	214/28905	0.228972	2.07539	5.56041	5.06247e-07	7.9068e-06	4.6153e-06	Hdac4/Actr3/Dnm3/Syne1/Palm/Limk2/Arhgap44/Ndel1/Pfn1/Ccr7/Cdc42ep4/Septin9/Syne2/Hsp90aa1/Pik3r1/Klf5/Dzip1/Myo10/Kctd17/Gsk3b/Rab11fip3/Fer/Rhoq/Atp8b1/Cdc42ep2/Nckap1/Odf2l/Tgfbr1/Lpar1/Akirin1/Ephb2/Capzb/Rcc2/Epha2/Espn/Agrn/Arhgap24/Coro1c/Mphosph9/Auts2/Eps8l1/Arhgap35/Cyfip1/Rabep2/Evi5l/Dnm2/Septin7/Twf2/Map4	49
GO:0043500	muscle adaptation	36/3189	137/28905	0.262774	2.38177	5.70882	5.09107e-07	7.93169e-06	4.62982e-06	Hdac4/Atp2b4/Parp1/Hey2/Foxo3/Sirt1/Igf1/Yy1/Jarid2/Srl/Gsk3b/Tomm70a/Ddx39b/Nfatc1/Notch1/Foxo1/Lmna/Ppp3ca/Nr4a3/Klf4/Kdm4a/Slc9a1/Ece1/Acacb/Gtf2ird2/Gtf2ird1/Mtpn/Ezh2/Foxp1/Gsk3a/Inpp5f/Slc25a4/Smad1/Nfatc3/Pin1/Smad3	36
GO:0048488	synaptic vesicle endocytosis	25/3189	78/28905	0.320513	2.90512	5.933	5.16141e-07	8.02132e-06	4.68214e-06	Syt2/Dnm3/Cd24a/Ap3d1/Nlgn2/Slc2a4/Cltc/Grn/Itsn2/Sncb/Ppp3cb/Scrib/Ap2m1/Synj1/Itsn1/Tbc1d24/Dnm1/Bcl2l1/Ctbp1/Actb/Sh3gl3/Picalm/Syt8/Dnm2/Nlgn3	25
GO:0031103	axon regeneration	20/3189	54/28905	0.37037	3.35703	6.105	5.19413e-07	8.05218e-06	4.70016e-06	Epha4/Bcl2/Map2k2/Lrp1/Kremen1/Ndel1/Rtn4rl1/Grn/Pum2/Adam17/Dhfr/Ptprs/Nrep/Jak2/Klf4/Ptprf/Igf1r/Rgma/Inpp5f/Neo1	20
GO:0021543	pallium development	44/3189	184/28905	0.23913	2.16747	5.59448	5.3569e-07	8.28402e-06	4.83548e-06	Btg2/Zbtb18/Nf2/Ogdh/Pex13/Kif3a/Ndel1/Kdm6b/Fxr2/Crk/Nf1/Cdk5r1/Igf2bp1/Syne2/Pals1/Ccdc85c/Kif26a/Tubb2b/Phactr1/Id4/Nr2f1/Zmiz1/Gsk3b/Ptprs/Cdh2/Dab2ip/Dlx1/Dlx2/Mdk/Tfap2c/Fat4/Nr4a3/Lrp8/Hdac1/Tacc3/Sun1/Tsku/Nfix/Bbs2/Disc1/Cdon/Dixdc1/Ctnnb1/Usp9x	44
GO:0099003	vesicle-mediated transport in synapse	58/3189	271/28905	0.214022	1.93989	5.47426	5.43064e-07	8.37736e-06	4.88997e-06	Syt2/Dnm3/Cd24a/Ap3d1/Ddc/Snap47/Nlgn2/Slc2a4/Cdk5r1/Cltc/Grn/Itsn2/Cplx2/Sncb/Ppp3cb/Erc2/Atp6v1c1/Scrib/Arfgap3/Slc4a8/Ap2m1/Stxbp5l/Atp6v1a/Synj1/Itsn1/Tbc1d24/Cdh2/Slc18a2/Cacna1b/Sh3glb2/Dnm1/Bcl2l1/Dnajc5/Lpar1/Clstn1/Ctbp1/Hip1/Prkar1b/Actb/Aak1/Iqsec1/Erc1/Atp6v1e1/Vamp1/Napa/Ap2a1/Ppfia3/Cyfip1/Sh3gl3/Picalm/Ctbp2/Syt8/Prkaca/Cacna1a/Dnm2/Nedd4/Ctnnb1/Nlgn3	58
GO:0032204	regulation of telomere maintenance	29/3189	99/28905	0.292929	2.6551	5.80905	5.62091e-07	8.62837e-06	5.03649e-06	Ino80d/Nek7/Hnrnpu/Parp1/Nek2/Cct4/Smg6/Yy1/Xrcc4/Gch1/Mcrs1/Ppp1r10/Ino80c/Tnks2/Dhx36/Smg5/Lmna/Hnrnpd/Cct7/Ercc1/Pnkp/Smg1/Slx1b/Map2k7/Upf1/Terf2ip/Mre11a/Nfrkb/Ctnnb1	29
GO:0061157	mRNA destabilization	29/3189	99/28905	0.292929	2.6551	5.80905	5.62091e-07	8.62837e-06	5.03649e-06	Btg2/Hnrnpu/Pan2/Eif4enif1/Alkbh5/Fxr2/Tob1/Igf2bp1/Zfp36l1/Tent4a/Pabpc1/Ago2/Tnrc6b/Khsrp/Zfp36l2/Caprin1/Dhx36/Tut4/Pum1/Ythdf2/Hnrnpr/Hnrnpd/Pan3/Cnot3/Samd4b/Lsm1/Upf1/Syncrip/Trim71	29
GO:0002262	myeloid cell homeostasis	50/3189	221/28905	0.226244	2.05067	5.52138	5.71246e-07	8.74746e-06	5.106e-06	Myb/Foxo3/Cd24a/Tcf3/Zbtb7a/Nemp1/Nf1/Nfe2l1/Med1/Jmjd6/Adam17/Id2/Mthfd1/Zfp36l1/Rcor1/Sfxn1/Fancc/Rb1/Rbfox2/Slc48a1/Sp1/Axin1/Mapk14/Vegfa/Ptpn2/Jak2/Bcl2l11/Mecom/Pik3cd/Cdk6/Tgfbr3/Hscb/Sh2b3/Hmgb1/Tspan9/Ercc2/Rps19/Gpi1/Klf13/Sox6/Setd1a/Kcnq1/Casp3/Hmgb2/Klf2/Klf1/Zfpm1/Smarca4/Slc25a38/Hdac6	50
GO:0106106	cold-induced thermogenesis	39/3189	155/28905	0.251613	2.28061	5.62949	5.86774e-07	8.96334e-06	5.23201e-06	Adipor1/Lama4/Ddit3/Pemt/Kdm6b/Ybx2/Lpin1/Adam17/Gadd45g/Syk/Arrdc3/Rb1/Lnpep/Vegfa/Ppargc1b/Zfp516/Jak2/Notch1/Id1/Gnas/Zbtb7b/Acot11/Cpt2/Nrdc/Rheb/Ache/Kdm3a/Sfxn5/Adipor2/Cnot3/Nr1h2/Igf1r/Bmal1/Pwwp2b/Zfp423/Smarca4/Tle3/Acvr2b/Tfe3	39
GO:0009306	protein secretion	83/3189	438/28905	0.189498	1.7176	5.3291	6.00413e-07	9.14936e-06	5.34059e-06	Klf7/Irs1/Capn10/Mpc2/Sirt1/Ptbp1/Midn/Igf1/Lrp1/Ppia/Srebf1/Llgl1/Tvp23b/Myh10/Nlgn2/Rab34/Birc5/Ppp3cb/Glud1/Eny2/Sybu/Myh9/Pim3/Slc4a8/Stxbp5l/Tiam1/Lmf1/Rab11fip3/Rab11b/Efna5/Myom1/Slc12a2/Tcirg1/Rbm4/Osbp/Gnaq/Jak2/Tcf7l2/Slc18a2/Frmd4a/Dnajc1/Mir130a/Fbn1/Foxa2/Nnat/Gnas/Foxo1/Selenot/Golph3l/Ensa/Ppp3ca/Cnr1/Park7/Clock/Erp29/Orai1/Copg2/Rab11fip5/Itpr1/Cacna1c/M6pr/Kcnj8/Bloc1s3/Tgfb1/Nr1h2/Rcn3/Sergef/Arrb1/Stim1/Bmal1/Kcnq1/Irs2/Sfrp1/Adam9/Prkaca/Piwil4/Neo1/Myo5a/Ptpn23/Acvr2b/Cdk16/Hcfc1/Acsl4	83
GO:0030856	regulation of epithelial cell differentiation	42/3189	173/28905	0.242775	2.2005	5.57709	6.24057e-07	9.48657e-06	5.53743e-06	Klf7/Hey2/Cd24a/Btg1/Spred2/Wnt9a/Nfe2l1/Med1/Krt36/Sox9/Mycn/Zfp36l1/Macroh2a1/Ptch1/Fgf10/Vcl/Extl3/Maff/Hes1/Notch4/Vegfa/Foxp4/Pax2/Notch1/Frzb/Jag1/Id1/Bmp7/Fat4/Tgfbr1/Ptch2/Mycl/Ezh2/Hoxa7/Atoh8/Foxp1/Foxj2/Numa1/Ccnd1/Sall1/Cdh5/Ctnnb1	42
GO:0006310	DNA recombination	67/3189	331/28905	0.202417	1.8347	5.37853	6.49333e-07	9.77916e-06	5.70822e-06	Ino80d/Zranb3/Parp1/Tcf3/Ube2n/Sanbr/Ube2b/Tcf7/Wrap53/Senp3/Hrob/Cenpx/Exd2/Bcl11b/Yy1/H1f3/H1f2/H1f1/Xrcc4/Rad21/Tonsl/Mcrs1/Rmi2/Mcm4/Cdc45/Hdgfl2/Smchd1/Epc1/Ino80c/Kmt5b/Kat5/Sfr1/Fbh1/Epc2/Trp53bp1/Meaf6/Ung/Mcm7/Actb/Pms2/Trrap/Hmgb1/Ezh2/Aplf/Hmces/Foxp1/Chd4/Kmt5c/Ercc1/Ercc2/Tgfb1/Swap70/Slx1b/Pagr1a/Hmgb2/Terf2ip/Gins2/Mre11a/Swsap1/Nfrkb/Khdc3/Cep63/Parp3/Dcaf1/Setd2/Htatsf1/Klhl15	67
GO:0030326	embryonic limb morphogenesis	37/3189	144/28905	0.256944	2.32894	5.62974	6.4955e-07	9.77916e-06	5.70822e-06	Gli2/Prrx1/Wnt9a/B9d1/Nog/Med1/Mycn/Ror2/Pitx1/Ptch1/Cplane1/Rarg/Pbx2/Runx2/Fbn2/Gnaq/Notch1/Lmx1b/Bcl2l11/Gdf5/Bmp7/Gnas/Mecom/Crabp2/Pitx2/Hdac1/Ece1/Ski/Fras1/Cyp26b1/Cacna1c/Megf8/C2cd3/Sall1/Smarca4/Ctnnb1/Gpc3	37
GO:0035113	embryonic appendage morphogenesis	37/3189	144/28905	0.256944	2.32894	5.62974	6.4955e-07	9.77916e-06	5.70822e-06	Gli2/Prrx1/Wnt9a/B9d1/Nog/Med1/Mycn/Ror2/Pitx1/Ptch1/Cplane1/Rarg/Pbx2/Runx2/Fbn2/Gnaq/Notch1/Lmx1b/Bcl2l11/Gdf5/Bmp7/Gnas/Mecom/Crabp2/Pitx2/Hdac1/Ece1/Ski/Fras1/Cyp26b1/Cacna1c/Megf8/C2cd3/Sall1/Smarca4/Ctnnb1/Gpc3	37
GO:1901875	positive regulation of post-translational protein modification	37/3189	144/28905	0.256944	2.32894	5.62974	6.4955e-07	9.77916e-06	5.70822e-06	Hdac4/Inava/Fzr1/Cry1/Ube2n/Ubb/Gabarap/Phf23/Sumo2/Birc5/Trib2/Fbxo33/Mta1/Arrdc3/Mapk8/Mycbp2/Trib1/Rbx1/Gsk3b/Cblb/Traf7/Axin1/Egr1/Wbp1l/Ripk2/Vcp/Laptm5/Dcun1d4/Gsk3a/Arrdc4/Arrb1/Dcun1d3/Birc2/Pias1/Spsb4/Rassf1/Psmd10	37
GO:0150115	cell-substrate junction organization	30/3189	105/28905	0.285714	2.58971	5.74671	6.52692e-07	9.8029e-06	5.72207e-06	Bcl2/Clasp1/Epb41l5/Lamc1/Lims1/Lrp1/Actn1/Pik3r1/Vcl/Mmp14/Plec/Myh9/Phldb2/Pdpk1/Vegfa/Efna5/Sorbs1/Itgav/Ptprj/Lamtor2/Rcc2/Coro1c/Pxn/Iqsec1/Dlc1/Cdh11/Thy1/Peak1/Smad3/Clasp2	30
GO:0015833	peptide transport	70/3189	351/28905	0.19943	1.80763	5.36089	6.57295e-07	9.84842e-06	5.74864e-06	Klf7/Irs1/Capn10/Pask/Mpc2/Sirt1/Ptbp1/Midn/Hmga2/Lrp1/Srebf1/Nlgn2/Slc25a39/Birc5/Ppp3cb/Glud1/Eny2/Sybu/Myh9/Pim3/Abcc5/Stxbp5l/Tiam1/Itsn1/Rab11b/Gabbr1/Efna5/Tcirg1/Rbm4/Slc22a8/Osbp/Gnaq/Jak2/Tcf7l2/Slc18a2/Mir130a/Fbn1/Foxa2/Nnat/Slc13a3/Gnas/Edn3/Foxo1/Selenot/Ensa/Ppp3ca/Cdh17/Cnr1/Park7/Clock/Trpv4/Orai1/Rab11fip5/Itpr1/Cacna1c/Arrb1/Stim1/Bmal1/Kcnq1/Irs2/Sfrp1/Cpe/Prkaca/Smpd3/Piwil4/Myo5a/Acvr2b/Cdk16/Hcfc1/Acsl4	70
GO:0035265	organ growth	50/3189	222/28905	0.225225	2.04143	5.4853	6.59204e-07	9.85345e-06	5.75158e-06	Bcl2/Hey2/Sirt1/Igf1/Dusp6/Gli1/Myh10/Nog/Rara/Sox9/Sav1/Yy1/Jarid2/Fgf10/Rarg/Gsk3b/Tomm70a/Mapk14/Pim1/Ehmt2/Ddx39b/Fgf1/Men1/Tcf7l2/Notch1/Lmx1b/Bcl2l11/Tgfbr1/Tmem38b/Bnc2/Evc/Tgfbr3/Acacb/Foxp1/Cacna1c/Ccnd2/Gsk3a/Akap13/Igf2/Slc25a4/Smad1/Smpd3/Pin1/Carm1/Ncam1/Dipk2a/Poc1a/Cacna2d2/Acvr2b/Ctnnb1	50
GO:0035592	establishment of protein localization to extracellular region	83/3189	439/28905	0.189066	1.71369	5.30619	6.61529e-07	9.86466e-06	5.75812e-06	Klf7/Irs1/Capn10/Mpc2/Sirt1/Ptbp1/Midn/Igf1/Lrp1/Ppia/Srebf1/Llgl1/Tvp23b/Myh10/Nlgn2/Rab34/Birc5/Ppp3cb/Glud1/Eny2/Sybu/Myh9/Pim3/Slc4a8/Stxbp5l/Tiam1/Lmf1/Rab11fip3/Rab11b/Efna5/Myom1/Slc12a2/Tcirg1/Rbm4/Osbp/Gnaq/Jak2/Tcf7l2/Slc18a2/Frmd4a/Dnajc1/Mir130a/Fbn1/Foxa2/Nnat/Gnas/Foxo1/Selenot/Golph3l/Ensa/Ppp3ca/Cnr1/Park7/Clock/Erp29/Orai1/Copg2/Rab11fip5/Itpr1/Cacna1c/M6pr/Kcnj8/Bloc1s3/Tgfb1/Nr1h2/Rcn3/Sergef/Arrb1/Stim1/Bmal1/Kcnq1/Irs2/Sfrp1/Adam9/Prkaca/Piwil4/Neo1/Myo5a/Ptpn23/Acvr2b/Cdk16/Hcfc1/Acsl4	83
GO:0045669	positive regulation of osteoblast differentiation	25/3189	79/28905	0.316456	2.86834	5.85576	6.7634e-07	1.00539e-05	5.86857e-06	Bmpr2/Suco/Fbxo5/Igf1/Sox11/Pdlim7/Runx2/Vegfa/Fbn2/Men1/Jag1/Zhx3/Bmp7/Gnas/Lmna/Ppp3ca/Ctnnbip1/Tmem119/Cebpa/Lrp3/Mir210/Jund/Smad1/Acvr2b/Ctnnb1	25
GO:0051236	establishment of RNA localization	38/3189	150/28905	0.253333	2.29621	5.60489	6.77428e-07	1.00539e-05	5.86857e-06	Alyref2/Xpot/Alkbh5/Fxr2/Nup88/Srsf1/Igf2bp1/Kpnb1/Mapt/Zfp36l1/Nup153/Bicd2/Cetn3/Eny2/Zc3h3/Ddx39b/Flot1/Khsrp/Seh1l/Nxf1/Hnrnpa3/Nup35/Rae1/Ndc1/Magoh/Khdrbs1/Slbp/Nup54/Ran/Peg10/Igf2bp3/Nup210/Ddx39a/Nup93/Ddx25/Rbm15b/Setd2/Cetn2	38
GO:0035904	aorta development	24/3189	74/28905	0.324324	2.93967	5.88325	6.79756e-07	1.00646e-05	5.87481e-06	Hey2/Lrp1/Myh10/Ngfr/Hectd1/Six1/Tab1/Hes1/Mylk/Robo2/Notch4/Ltbp1/Efemp2/Sufu/Notch1/Jag1/Sec24b/Ephb4/Adamts9/Kif7/Ednra/Dnm2/Smarca4/Smad6	24
GO:0000381	regulation of alternative mRNA splicing, via spliceosome	20/3189	55/28905	0.363636	3.29599	6.00182	7.31753e-07	1.07835e-05	6.29443e-06	Hnrnpu/Ptbp1/Zbtb7a/Ddx5/Srsf2/Rbfox3/Rbm25/Mbnl2/Rbfox2/Dyrk1a/Rbm4/Malat1/Rbm20/Rbm15/Magoh/Thrap3/Khdrbs1/Hnrnpl/Celf6/Rbm15b	20
GO:0032330	regulation of chondrocyte differentiation	20/3189	55/28905	0.363636	3.29599	6.00182	7.31753e-07	1.07835e-05	6.29443e-06	Gli2/Wnt9a/Axin2/Sox9/Mboat2/Zfp219/Rarg/Snai2/Runx2/Pkdcc/Smad7/Rela/Ltbp3/Mdk/Gdf5/Tgfbr1/Rflna/Sox6/Smad3/Ctnnb1	20
GO:0030073	insulin secretion	57/3189	267/28905	0.213483	1.935	5.40509	7.37866e-07	1.08264e-05	6.31949e-06	Klf7/Irs1/Capn10/Mpc2/Sirt1/Ptbp1/Midn/Lrp1/Srebf1/Nlgn2/Birc5/Ppp3cb/Glud1/Eny2/Sybu/Myh9/Pim3/Stxbp5l/Tiam1/Rab11b/Efna5/Tcirg1/Rbm4/Osbp/Gnaq/Jak2/Tcf7l2/Slc18a2/Mir130a/Fbn1/Foxa2/Nnat/Gnas/Foxo1/Selenot/Ensa/Ppp3ca/Cnr1/Park7/Clock/Orai1/Rab11fip5/Itpr1/Cacna1c/Arrb1/Stim1/Bmal1/Kcnq1/Irs2/Sfrp1/Prkaca/Piwil4/Myo5a/Acvr2b/Cdk16/Hcfc1/Acsl4	57
GO:0061572	actin filament bundle organization	43/3189	180/28905	0.238889	2.16528	5.52258	7.38123e-07	1.08264e-05	6.31949e-06	Clasp1/Marcks/Nf2/Sh3pxd2b/Pdlim4/Gas7/Myh10/Pfn1/Limd2/Baiap2/Actn1/Ttc8/Phactr1/Pik3r1/Sorbs3/Myh9/Shank3/Phldb2/Cd47/Sorbs1/Fam171a1/Aif1l/Id1/Synpo2/Tgfbr1/Lpar1/Stmn1/Espn/Pxn/Rflna/Limk1/Met/Zyx/Actn4/Rhpn2/Shank1/Wnt11/Arrb1/Swap70/Dlc1/Dnm2/Smad3/Clasp2	43
GO:0042886	amide transport	75/3189	386/28905	0.194301	1.76113	5.30142	7.6752e-07	1.12313e-05	6.55582e-06	Klf7/Irs1/Capn10/Pask/Mpc2/Sirt1/Ptbp1/Midn/Hmga2/Lrp1/Srebf1/Nlgn2/Slc46a1/Slc25a39/Birc5/Ppp3cb/Glud1/Eny2/Sybu/Myh9/Pim3/Abcc5/Stxbp5l/Tiam1/Itsn1/Rab11b/Gabbr1/Efna5/Vapa/Tcirg1/Rbm4/Slc22a8/Osbp/Gnaq/Jak2/Tcf7l2/Slc18a2/Mir130a/Fbn1/Foxa2/Nnat/Pltp/Slc13a3/Gnas/Edn3/Foxo1/Selenot/Ensa/Ppp3ca/Cdh17/Cnr1/Park7/Slc5a6/Clock/Trpv4/Orai1/Rab11fip5/Itpr1/Cacna1c/Arrb1/Stim1/Bmal1/Kcnq1/Irs2/Sfrp1/Cpe/Slc27a1/Prkaca/Smpd3/Piwil4/Myo5a/Acvr2b/Cdk16/Hcfc1/Acsl4	75
GO:0060491	regulation of cell projection assembly	49/3189	217/28905	0.225806	2.0467	5.45014	7.82976e-07	1.14307e-05	6.67225e-06	Hdac4/Actr3/Dnm3/Syne1/Palm/Limk2/Arhgap44/Ndel1/Pfn1/Ccr7/Cdc42ep4/Septin9/Syne2/Hsp90aa1/Pik3r1/Klf5/Dzip1/Myo10/Kctd17/Gsk3b/Rab11fip3/Fer/Rhoq/Atp8b1/Cdc42ep2/Nckap1/Odf2l/Tgfbr1/Lpar1/Akirin1/Ephb2/Capzb/Rcc2/Epha2/Espn/Agrn/Arhgap24/Coro1c/Mphosph9/Auts2/Eps8l1/Arhgap35/Cyfip1/Rabep2/Evi5l/Dnm2/Septin7/Twf2/Map4	49
GO:0007052	mitotic spindle organization	34/3189	128/28905	0.265625	2.40762	5.62045	7.95771e-07	1.15905e-05	6.76551e-06	Clasp1/Hnrnpu/Nek2/Pcnt/Drg1/Cltc/Kpnb1/Tubg2/Birc5/Chmp7/Kifc2/Pkd1/Hspa1b/Uhrf1/Cep192/Ptpa/Mybl2/Rae1/Gpsm2/Vcp/Stmn1/Tacc3/Ccdc61/Lsm14a/Prc1/Numa1/Dctn6/Map1s/Khdc3/Stag1/Poc1a/Parp3/Map4/Clasp2	34
GO:0010506	regulation of autophagy	62/3189	300/28905	0.206667	1.87322	5.35387	8.0178e-07	1.16241e-05	6.78516e-06	Sh3bp4/Bcl2/Foxo3/Sirt1/Ddit3/Srebf1/Phf23/Mtmr4/Mapt/Wipi1/Trim65/Prkaa1/Clec16a/Eif4g1/Gsk3b/Rnf5/Ehmt2/Washc1/Mtcl1/Ccny/Kat5/Trim8/Optn/Gpsm1/Lmx1b/Bcl2l11/Mtcl2/Ctsa/Mfsd8/Foxo1/Mcl1/Ripk2/Map3k7/C9orf72/Snx30/Acer2/Kdm4a/Rragc/Sesn2/Vps13d/Dhrsx/Tbc1d14/Ulk1/Foxk1/Hmgb1/Nod1/Bid/Gsk3a/Uvrag/Trim68/Bnip3/Slc25a4/Tom1/Scoc/Slc7a5/Ulk3/Wdr6/Setd2/Fbxl2/Hdac6/Cdk16/Ikbkg	62
GO:0009150	purine ribonucleotide metabolic process	83/3189	441/28905	0.188209	1.70592	5.26053	8.01793e-07	1.16241e-05	6.78516e-06	Hdac4/Ndufa10/Mpc2/Ndufs2/Adss2/Parp1/Hk1/Dip2a/Col6a1/Atp5f1d/Zbtb7a/Igf1/Ndufa12/Cs/Ogdh/Pank3/Ppp2ca/Hint1/Acaca/Nme2/Acly/Coasy/Galk1/Fasn/Mthfd1/Prxl2c/Pnp/Prkaa1/Adcy6/Atp5mc2/Opa1/Zbtb20/Atp6v1a/App/Ndufv2/Rhoq/Hsd17b4/Acaa2/Ndufs8/Arl2/Entpd7/Nt5c2/Mtch2/Pank2/Bcl2l1/Slc27a3/Vcp/Acot11/Ppcs/Epha2/Acot7/Prkag2/Khk/Ppat/Acacb/Mvk/Ran/Fis1/Foxk1/Slc25a13/Fkrp/Tgfb1/Gpi1/Mcee/Gucy2d/Far1/Acadsb/Insr/Gpat4/Slc25a42/Prkaca/Aprt/Cbfa2t3/Hspa8/Dlat/Sik2/Adpgk/Pkm/Rora/Hprt1/Acsl4/Pdha1/Prps2	83
GO:1903050	regulation of proteolysis involved in protein catabolic process	50/3189	224/28905	0.223214	2.02321	5.41371	8.74451e-07	1.26482e-05	7.38293e-06	Epha4/Tmem259/Oaz1/Fzr1/Ubb/Gabarap/Nfe2l1/Axin2/Sumo2/Trib2/Caml/Agtpbp1/Mapk8/Styx/Psme2/Ccar2/Trib1/Rbx1/Usp7/Clec16a/Gsk3b/Traf7/Pkd1/Axin1/Hspa1b/Bag6/Hsp90ab1/Socs5/Ubxn1/Sufu/Dab2ip/Map1a/Prmt6/Vcp/Alad/Laptm5/Park7/Smurf1/Rybp/Gsk3a/Dda1/Prkaca/N4bp1/Herpud1/Cbfa2t3/Disc1/Pias1/Gpx1/Usp9x/Psmd10	50
GO:0060976	coronary vasculature development	25/3189	80/28905	0.3125	2.83249	5.77972	8.81187e-07	1.27163e-05	7.42266e-06	Cfc1/Hey2/Lrp1/Myh10/Cplane1/Tab1/Vegfa/Zbtb14/Ltbp1/Fgf1/Vegfb/Sufu/Notch1/Sec24b/Tgfbr1/Tgfbr3/Kcnj8/Megf8/Kif7/Dnm2/Smarca4/Smad6/Setd2/Ctnnb1/Gpc3	25
GO:0010948	negative regulation of cell cycle process	64/3189	314/28905	0.203822	1.84743	5.31692	8.90793e-07	1.28254e-05	7.48633e-06	Bcl2/Ints7/Nek2/Fbxo5/Sirt1/Dot1l/Fzr1/Cry1/Ctdsp2/Spdl1/Ccng1/Trim37/Tex14/Cdc6/Birc5/Zfp36l1/Ppp2r5c/Uimc1/Macroh2a1/Ccar2/Rb1/Rad21/Nubp1/Gnb1l/Rps6ka2/Ccnf/Mapk14/Ppp1r10/Cdc5l/Zfp36l2/Psmg2/Cep192/Cdk2ap2/Men1/Dab2ip/Grb14/Trp53bp1/E2f1/Rbl1/Bmp7/Rbm38/Klf4/Clspn/Syf2/Apbb2/Clock/Trrap/Casp2/Ezh2/Tpra1/Anapc15/Dcun1d3/Lcmt1/Pidd1/Ccnd1/Nek1/Mre11a/Cdkn2d/Usp28/Rps27l/Khdc3/Ctdspl/Ppp2r3d/Naa10	64
GO:0043491	phosphatidylinositol 3-kinase/protein kinase B signal transduction	65/3189	321/28905	0.202492	1.83538	5.30007	9.33764e-07	1.34132e-05	7.82946e-06	Irs1/Pik3c2b/Phlda3/Aim2/Fyn/Unc5b/Sirt1/Specc1l/Col6a2/Col6a1/Igf1/Ddit3/Ppp2ca/Arrb2/Nf1/Ngfr/Sox9/C1qtnf1/Zfp36l1/Pik3r1/Extl3/Rictor/Sema5a/Prr5/Gsk3b/Itsn1/Ppp2r1a/Vegfa/Fer/Vegfb/Jak2/Pax2/Tcf7l2/Inpp5e/Dab2ip/Ptprj/Cat/Ppp1r16b/Tgfbr1/Klf4/Pik3r3/Sesn2/Epha2/Pik3cd/Sh2b3/Cntnap2/Fkrp/Tgfb1/Rras/Rcn3/Igf1r/Cib1/Inppl1/Maz/Inpp5f/Igf2/Insr/Irs2/Smpd3/Itgb1/Nedd4/Dipk2a/Gpx1/Plxnb1/Fbxl2	65
GO:0021954	central nervous system neuron development	28/3189	96/28905	0.291667	2.64366	5.68051	9.63643e-07	1.38107e-05	8.0615e-06	Epha4/Gli2/Btg2/Ogdh/Ubb/Ndel1/Rac3/Nin/Pals1/Agtpbp1/Arhgef28/Zmiz1/Mycbp2/Ephb3/Gnaq/Lmx1b/Spg11/B4galt5/Rapgef2/Nfib/Ephb2/Prdm8/Grcc10/Arhgap35/Tsku/Cdh11/Disc1/Hprt1	28
GO:0048668	collateral sprouting	15/3189	34/28905	0.441176	3.99881	6.16115	1.00684e-06	1.43969e-05	8.40367e-06	Lrp1/Bcl11a/Nin/App/Ptprs/Efna5/Prkg1/Bdnf/Crabp2/Epha7/Ulk1/Rgma/Nfix/Septin7/Hdac6	15
GO:0048562	embryonic organ morphogenesis	67/3189	335/28905	0.2	1.81279	5.26929	1.01582e-06	1.44923e-05	8.45932e-06	Cfc1/Gli2/Prrx1/Slc39a3/Lrig3/Gli1/Tcf7/Kif3a/Wnt9a/Dvl2/Abr/Nog/Pcgf2/Fzd2/Sox9/Rpl38/Mycn/Id2/Sox11/Six1/Ror2/Fgf10/Otx2/Mmp14/Scrib/Celsr1/Col2a1/Rarg/Sp1/Dvl3/Hes1/Axin1/Runx2/Men1/Pax2/Sufu/Tcf7l2/Notch1/Dlx1as/Dlx2/Frzb/Nckap1/Bmp7/Gnas/Col11a1/Pitx2/Sec24b/Tgfbr1/Nr4a3/Whrn/Phactr4/Arid1a/Ephb2/Epha2/Kdm2b/Hoxa7/Lrig1/Megf8/Wnt11/C2cd3/Kcnq1/Ednra/Foxf1/Smarca4/Smad3/Setd2/Ctnnb1	67
GO:0031109	microtubule polymerization or depolymerization	35/3189	135/28905	0.259259	2.34992	5.53616	1.02645e-06	1.46106e-05	8.52836e-06	Clasp1/Fbxo5/Specc1l/Nedd1/Drg1/Ndel1/Ska2/Tubg2/Mapt/Togaram1/Nin/Map1b/Mapk8/Dyrk1a/Eml4/Cep192/Arl2/Camsap1/Map1a/Pde4dip/Kif2c/Stmn1/Trpv4/Met/Arhgef1/Cib1/Hdgfl3/Numa1/Map1s/Katnb1/Cdh5/Map4/Clasp2/Hdac6/Mid1ip1	35
GO:0045665	negative regulation of neuron differentiation	27/3189	91/28905	0.296703	2.68931	5.68372	1.03261e-06	1.46649e-05	8.56009e-06	Foxo3/Cd24a/Ptbp1/Eif4enif1/Med1/Sox9/Id2/Id4/Hes1/Gsk3b/App/Ttc3/Sox8/Notch1/Dlx1/Dlx2/Jag1/Foxa2/Bmp7/Casz1/Cit/Zfp536/Lsm1/Calr/Itgb1/Dixdc1/Hmg20a	27
GO:0030072	peptide hormone secretion	65/3189	322/28905	0.201863	1.82968	5.27219	1.04561e-06	1.4816e-05	8.64825e-06	Klf7/Irs1/Capn10/Pask/Mpc2/Sirt1/Ptbp1/Midn/Hmga2/Lrp1/Srebf1/Nlgn2/Birc5/Ppp3cb/Glud1/Eny2/Sybu/Myh9/Pim3/Stxbp5l/Tiam1/Itsn1/Rab11b/Gabbr1/Efna5/Tcirg1/Rbm4/Osbp/Gnaq/Jak2/Tcf7l2/Slc18a2/Mir130a/Fbn1/Foxa2/Nnat/Gnas/Edn3/Foxo1/Selenot/Ensa/Ppp3ca/Cnr1/Park7/Clock/Trpv4/Orai1/Rab11fip5/Itpr1/Cacna1c/Arrb1/Stim1/Bmal1/Kcnq1/Irs2/Sfrp1/Cpe/Prkaca/Smpd3/Piwil4/Myo5a/Acvr2b/Cdk16/Hcfc1/Acsl4	65
GO:0010812	negative regulation of cell-substrate adhesion	21/3189	61/28905	0.344262	3.12038	5.83789	1.10853e-06	1.5672e-05	9.14795e-06	Fzd7/Lrp1/Nf1/Col1a1/Pik3r1/Mmp14/Lgals1/Fbln1/Phldb2/Efna5/Men1/Notch1/Jag1/Acer2/Rcc2/Coro1c/Hoxa7/Actn4/Fzd4/Dlc1/Clasp2	21
GO:2000779	regulation of double-strand break repair	34/3189	130/28905	0.261538	2.37058	5.51533	1.1718e-06	1.65034e-05	9.63326e-06	Parp1/Sirt1/Ube2n/Hmga2/Wrap53/Senp3/Otub2/Rmi2/Arid1b/Hdgfl2/Smchd1/Epc1/Kmt5b/Kat5/Otub1/Slf2/Fbh1/Epc2/Trp53bp1/Meaf6/Arid1a/Smarcd3/Actb/Trrap/Ogg1/Kmt5c/Pnkp/Bcl7c/Terf2ip/Smarca4/Khdc3/Parp3/Setd2/Klhl15	34
GO:0060997	dendritic spine morphogenesis	24/3189	76/28905	0.315789	2.86231	5.72463	1.17261e-06	1.65034e-05	9.63326e-06	Epha4/Actr3/Dnm3/Marcks/Dip2a/Arhgap44/Dlg4/Cdk5r1/Baiap2/Shank3/Ephb3/Opa1/Tiam1/Caprin1/Lzts3/Dhx36/Lrp8/Ephb2/Arhgap33/Shank1/Eef2k/Septin7/Hdac6/Nlgn3	24
GO:0060390	regulation of SMAD protein signal transduction	23/3189	71/28905	0.323944	2.93622	5.75221	1.18079e-06	1.65814e-05	9.67875e-06	Bmpr2/Parp1/Amh/Lrp1/Nog/Tob1/Csnk2b/Ldlrad4/Smad7/Jak2/Mir130a/Gdf5/Bmp7/Pmepa1/Tgfbr1/Ski/Emilin1/Tgfbr3/Tgfb1/Nup93/Pin1/Glce/Smad6	23
GO:2000116	regulation of cysteine-type endopeptidase activity	49/3189	220/28905	0.222727	2.01879	5.34164	1.1966e-06	1.67657e-05	9.78637e-06	Khdc1b/Aim2/Map3k5/Mical1/Sirt1/Wnt9a/Ngfr/Birc5/Syk/Nr4a1/Tfap4/App/Hspa1b/Vegfa/Malt1/Men1/Slc1a1/Jak2/Pax2/Mtch2/Bcl2l11/Asph/Ripk2/Epha7/Vcp/Klf4/Acer2/Laptm5/Rps6ka1/Casp9/Park7/Rnf34/Diablo/Hip1/Fis1/Hmgb1/Casp2/Nod1/Bid/Pih1d1/Arrb1/Pidd1/Fadd/Dlc1/Cdkn2d/Uaca/Smad3/Rps27l/Gpx1	49
GO:1903312	negative regulation of mRNA metabolic process	28/3189	97/28905	0.28866	2.6164	5.61544	1.213e-06	1.69576e-05	9.89836e-06	Hnrnpu/Ptbp1/Cirbp/Eif4enif1/Ybx2/Srsf1/Tob1/Igf2bp1/Axin2/Zc3h14/Hnrnpa0/Tent4a/Dyrk1a/Vegfa/Rbm20/Traf2/E2f1/Rbm38/Tent5c/Thrap3/Tent5b/Hnrnpd/Srsf9/Sfswap/Igf2bp3/Upf3a/Syncrip/Pcbp4	28
GO:0043502	regulation of muscle adaptation	30/3189	108/28905	0.277778	2.51777	5.56479	1.25654e-06	1.74495e-05	1.01855e-05	Hdac4/Atp2b4/Parp1/Foxo3/Sirt1/Igf1/Yy1/Jarid2/Srl/Gsk3b/Tomm70a/Ddx39b/Nfatc1/Notch1/Foxo1/Lmna/Ppp3ca/Nr4a3/Klf4/Slc9a1/Ece1/Acacb/Gtf2ird2/Gtf2ird1/Mtpn/Foxp1/Gsk3a/Slc25a4/Pin1/Smad3	30
GO:0051153	regulation of striated muscle cell differentiation	30/3189	108/28905	0.277778	2.51777	5.56479	1.25654e-06	1.74495e-05	1.01855e-05	Fzd7/Hdac4/Bcl2/Sirt1/Igf1/Arrb2/Hdac5/Yy1/Mmp14/Gsk3b/Tomm70a/Mapk14/Ddx39b/Epc1/Notch1/Bdnf/Rbm38/Tmem119/Ezh2/Cyp26b1/Foxp1/Ccnd2/Bhlhe41/Dmpk/Gsk3a/Tgfb1/Mamstr/Sox6/Slc25a4/Pin1	30
GO:0090263	positive regulation of canonical Wnt signaling pathway	30/3189	108/28905	0.277778	2.51777	5.56479	1.25654e-06	1.74495e-05	1.01855e-05	Tmem198/Csnk1g2/Usp34/Ube2b/Col1a1/Ppm1a/Ror2/Fgf10/Ccar2/Sema5a/Jrk/Prdm15/Tnks2/Nrarp/Lypd6/Ttc21b/Sulf2/Adnp/Tbl1xr1/Vcp/Rnf220/Rspo1/Fzd9/Tgfb1/Bmal1/Sfrp1/Pin1/Smad3/Ppp2r3a/Gpc3	30
GO:0010811	positive regulation of cell-substrate adhesion	36/3189	142/28905	0.253521	2.29791	5.45978	1.2907e-06	1.78842e-05	1.04392e-05	Epb41l5/Lims1/Crk/Rac3/Smoc1/Nid1/Rreb1/Has2/Myh9/Fbln1/Gsk3b/Vegfa/Vit/Efemp2/Jak2/Ptprj/Mdk/Hsd17b12/Rin2/Prex1/Prkcz/Cdk6/Emilin1/Col26a1/Fbln2/Myadm/Rras/Cib1/Dock1/Calr/Foxf1/Disc1/Itgb1/Dnm2/Thy1/Smad3	36
GO:0043534	blood vessel endothelial cell migration	33/3189	125/28905	0.264	2.39289	5.49579	1.33289e-06	1.84281e-05	1.07567e-05	Atp2b4/Sirt1/Col18a1/Igf1/Nf1/Hdac5/Map3k3/Adam17/Egr3/Myh9/Sh3bp1/Nr4a1/Sp1/Csnk2b/Vegfa/Notch1/Nfe2l2/Angpt4/Klf4/Pik3r3/Epha2/Tgfbr3/Scarb1/Hspb1/Ephb4/Hmgb1/Gadd45a/Tgfb1/Cib1/Igf2/Cdh5/Itgb1/Gpx1	33
GO:0001659	temperature homeostasis	45/3189	196/28905	0.229592	2.08101	5.34755	1.33888e-06	1.84701e-05	1.07812e-05	Adipor1/Lama4/Ddit3/Pemt/Kdm6b/Ybx2/Lpin1/Adam17/Gadd45g/Syk/Arrdc3/Rb1/Lnpep/Vegfa/Egr1/Ppargc1b/Zfp516/Jak2/Notch1/Id1/Mc3r/Gnas/Zbtb7b/Cnr1/Acot11/Cpt2/Nrdc/Napepld/Rheb/Ache/Kdm3a/Sfxn5/Adipor2/Cnot3/Nr1h2/Igf1r/Bmal1/Pwwp2b/Slc27a1/Zfp423/Smarca4/Tle3/Gpx1/Acvr2b/Tfe3	45
GO:1904019	epithelial cell apoptotic process	40/3189	166/28905	0.240964	2.18409	5.38775	1.39903e-06	1.92574e-05	1.12408e-05	Bmpr2/Capn10/Bcl2/Foxo3/Lims1/Col18a1/Igf1/Mapk7/Arrb2/Sav1/Zfp36l1/Mapk8/Exoc5/Rb1/Prkaa1/Sema5a/Atf7/Gsk3b/Angptl4/Cd248/Jak2/Tcf7l2/Nfe2l2/Mtch2/Mdk/Id1/Bcl2l1/E2f1/Prkci/E2f2/Casp9/Bid/Tgfb1/Pak4/Igf1r/Wnt11/Casp3/Ednra/Cdh5/Carm1	40
GO:0016032	viral process	66/3189	332/28905	0.198795	1.80187	5.17489	1.51717e-06	2.07922e-05	1.21367e-05	Bcl2/Nr5a2/Usf1/Ptbp1/Hmga2/Ppia/Pfn1/Ddx5/Kpna2/Ccnk/Chmp7/Eif3d/Lgals1/Fbln1/Sp1/Tarbp2/Tfap4/Lrrc15/Nectin3/Chd1/Csnk2b/Vapa/Ythdc2/Mir378a/Ark2n/Pcx/Banf1/Slc3a2/Mbl2/Trim8/Notch1/Itgav/Bcl2l11/Trim59/Setdb1/Pkn2/Vcp/AU040320/Trim62/Hdac1/Srpk2/Denr/Hmgb1/Pcbp1/Rab43/Arl8b/Trim28/Nectin2/Uvrag/Trim68/Smpd1/Tmem41b/Ifitm2/Insr/Spcs3/N4bp1/Mon1b/Mre11a/Ilf3/Smarca4/Zfp809/Hspa8/Ppib/Nedd4/Fbxl2/Hcfc1	66
GO:2000146	negative regulation of cell motility	66/3189	332/28905	0.198795	1.80187	5.17489	1.51717e-06	2.07922e-05	1.21367e-05	Epha4/Bcl2/Clasp1/Atp2b4/Adipor1/Lrp1/Patz1/Crk/Abr/Nf1/Nog/Ngfr/Hdac5/Rhob/Gtpbp4/Lrch1/Rap2a/Trib1/Myh9/Fbln1/Gsk3b/Phldb2/Dusp1/Csnk2b/Sap130/Ldlrad4/Prkg1/Notch1/Egfl7/Dab2ip/Scai/Nfe2l2/Ptprj/Sema6d/Jag1/Angpt4/Tgfbr1/Klf4/Hdac1/Clic4/Park7/Emilin1/Tgfbr3/Coro1c/Hmgb1/Hoxa7/Gadd45a/Adamts9/Adipor2/Tgfb1/Rras/Wnt11/Ing1/Sfrp1/Dlc1/Ing2/Sap30/Calr/Ndrg4/Cdh11/Pin1/Thy1/Sin3a/Ptpn23/Clasp2/Rbbp7	66
GO:0014013	regulation of gliogenesis	36/3189	143/28905	0.251748	2.28184	5.41123	1.54345e-06	2.10602e-05	1.22931e-05	Actr3/Myb/Igf1/Hmga2/Nf2/Nf1/Nog/Mycn/Id2/Sox11/Id4/Zcchc24/Rb1/Clcn2/Hes1/Synj1/Sox8/Rela/Vim/Notch1/Dlx1/Dlx2/Mdk/E2f1/Prkci/Kdm4a/Hdac1/Casz1/Ski/Rheb/Ezh2/Ntf3/Tgfb1/Mir23a/Slc7a5/Ctnnb1	36
GO:1903322	positive regulation of protein modification by small protein conjugation or removal	36/3189	143/28905	0.251748	2.28184	5.41123	1.54345e-06	2.10602e-05	1.22931e-05	Hdac4/Inava/Fzr1/Cry1/Ube2n/Ubb/Gabarap/Phf23/Sumo2/Birc5/Trib2/Fbxo33/Mta1/Arrdc3/Mapk8/Mycbp2/Trib1/Rbx1/Gsk3b/Cblb/Traf7/Axin1/Wbp1l/Ripk2/Vcp/Laptm5/Dcun1d4/Gsk3a/Arrdc4/Arrb1/Dcun1d3/Birc2/Pias1/Spsb4/Rassf1/Psmd10	36
GO:0035051	cardiocyte differentiation	45/3189	197/28905	0.228426	2.07045	5.30888	1.55187e-06	2.1129e-05	1.23333e-05	Fzd7/Cacybp/Hnrnpu/Hey2/Sirt1/Igf1/Myh10/Kdm6b/Arrb2/Rara/Yy1/Plec/Hes1/Gsk3b/Tomm70a/Ddx39b/Vegfa/Slc8a1/Notch1/Jag1/Bmp7/Sox18/Dhx36/Lmna/Pitx2/Acadm/Slc9a1/Arid1a/Sema3c/Tgfbr3/Met/Foxp1/Ccnd2/Kcnj8/Gsk3a/Tgfb1/Akap13/Sox6/Slc25a4/Ednra/Itgb1/Pin1/Smad6/Xirp1/Ctnnb1	45
GO:0090335	regulation of brown fat cell differentiation	13/3189	27/28905	0.481481	4.36413	6.15852	1.56918e-06	2.13183e-05	1.24438e-05	Hnrnpu/Sirt1/Six1/Rreb1/Mapk14/Pim1/Fbn1/Bmp7/Mecom/Zbtb7b/Napepld/Trpv4/Tfe3	13
GO:0050796	regulation of insulin secretion	49/3189	222/28905	0.220721	2.00061	5.27026	1.57742e-06	2.13839e-05	1.2482e-05	Klf7/Irs1/Capn10/Mpc2/Sirt1/Ptbp1/Midn/Lrp1/Srebf1/Nlgn2/Birc5/Ppp3cb/Glud1/Eny2/Sybu/Myh9/Pim3/Stxbp5l/Tiam1/Efna5/Tcirg1/Osbp/Gnaq/Jak2/Tcf7l2/Mir130a/Fbn1/Foxa2/Nnat/Gnas/Foxo1/Ensa/Ppp3ca/Cnr1/Clock/Orai1/Itpr1/Cacna1c/Arrb1/Stim1/Bmal1/Kcnq1/Irs2/Sfrp1/Prkaca/Piwil4/Cdk16/Hcfc1/Acsl4	49
GO:0043414	macromolecule methylation	41/3189	173/28905	0.236994	2.14811	5.33369	1.6434e-06	2.22303e-05	1.29761e-05	Mettl21a/Btg2/Parp1/Snrpd3/Btg1/Eef1akmt3/Mtrr/Dimt1/Eef2kmt/Setd4/Tfb1m/Ehmt2/Smchd1/Mettl4/Nsun6/Wdr5/Pcif1/Gnas/Rbm15/Prmt6/Tyw3/Virma/Trmo/Mepce/Ezh2/Atf7ip/Ramac/Lcmt1/H19/Gtpbp3/Ctcf/Prmt7/Tarbp1/Dnmt1/Ilf3/Carm1/Kmt2a/Rbm15b/Dalrd3/Wdr6/Setd2	41
GO:0021953	central nervous system neuron differentiation	47/3189	210/28905	0.22381	2.0286	5.26816	1.69408e-06	2.28665e-05	1.33474e-05	Epha4/Gli2/Btg2/Ogdh/Ubb/Ndel1/Nfe2l1/Rac3/Nin/Pals1/Bcl11b/Id4/Agtpbp1/Ptch1/Arhgef28/Zswim6/Zmiz1/Mycbp2/Shank3/Ephb3/Hes1/Gnaq/Sufu/Lmx1b/Ttc21b/Dlx1/Dlx2/Spg11/B4galt5/Tfap2c/Rapgef2/Lmo4/Nfib/Ephb2/Prdm8/Ulk1/Grcc10/Arhgap35/Tsku/Cln8/Cacna1a/Nfix/Cdh11/Disc1/Sin3a/Rora/Hprt1	47
GO:0050779	RNA destabilization	29/3189	104/28905	0.278846	2.52745	5.49522	1.72279e-06	2.31542e-05	1.35154e-05	Btg2/Hnrnpu/Pan2/Eif4enif1/Alkbh5/Fxr2/Tob1/Igf2bp1/Zfp36l1/Tent4a/Pabpc1/Ago2/Tnrc6b/Khsrp/Zfp36l2/Caprin1/Dhx36/Tut4/Pum1/Ythdf2/Hnrnpr/Hnrnpd/Pan3/Cnot3/Samd4b/Lsm1/Upf1/Syncrip/Trim71	29
GO:0090100	positive regulation of transmembrane receptor protein serine/threonine kinase signaling pathway	29/3189	104/28905	0.278846	2.52745	5.49522	1.72279e-06	2.31542e-05	1.35154e-05	Bmpr2/Parp1/Amh/Sox11/Foxd1/Tsc22d1/Zc3h3/Hes1/Axin1/Csnk2b/Men1/Jak2/Fbxl15/Notch1/Gdf5/Bmp7/Tgfbr1/Tgfbr3/Kcp/Tgfb1/Numa1/Ing2/Zfp423/Nup93/Cdh5/Neo1/Glce/Acvr2b/Gpc3	29
GO:2001243	negative regulation of intrinsic apoptotic signaling pathway	30/3189	110/28905	0.272727	2.47199	5.44688	1.91057e-06	2.56186e-05	1.49539e-05	Ackr3/Bcl2/Fyn/Sirt1/Ppia/Mapk7/Ccar2/Tpt1/Tmbim6/Zfp385a/Snai2/Opa1/Nfe2l2/Bcl2l1/Dnaja1/Txndc12/Hdac1/Park7/Noc2l/Armc10/Hspb1/Bid/Uri1/Selenos/Herpud1/Cdkn2d/Cep63/Gpx1/Ctnnb1/Ikbkg	30
GO:0098876	vesicle-mediated transport to the plasma membrane	38/3189	156/28905	0.24359	2.20789	5.327	1.91434e-06	2.56186e-05	1.49539e-05	Stx6/Lyplal1/Snap47/Llgl1/Arhgap44/Rab34/Exoc2/Kif13a/Exoc5/Scrib/Gga1/Micall1/Vps26c/Rab26/Rab11fip3/Rab11b/Washc1/Pkdcc/Slc1a1/Arl3/Vti1a/Optn/Rab14/Ankrd50/Golph3l/Lrrc7/Snx30/Clstn1/Exoc1/Micall2/Ankrd27/Inpp5f/Bbs2/Ndrg4/Dnm2/Sorl1/Atp2c1/Ptpn23	38
GO:0034101	erythrocyte homeostasis	41/3189	174/28905	0.235632	2.13576	5.29165	1.92321e-06	2.56824e-05	1.49911e-05	Myb/Foxo3/Cd24a/Tcf3/Zbtb7a/Nemp1/Nfe2l1/Med1/Jmjd6/Id2/Zfp36l1/Rcor1/Sfxn1/Rb1/Rbfox2/Slc48a1/Sp1/Axin1/Mapk14/Vegfa/Ptpn2/Jak2/Cdk6/Tgfbr3/Hscb/Sh2b3/Ercc2/Rps19/Gpi1/Klf13/Sox6/Setd1a/Kcnq1/Casp3/Hmgb2/Klf2/Klf1/Zfpm1/Smarca4/Slc25a38/Hdac6	41
GO:1902895	positive regulation of miRNA transcription	20/3189	58/28905	0.344828	3.12551	5.70599	1.92905e-06	2.56929e-05	1.49973e-05	Myb/Foxo3/Srebf1/Ngfr/Fos/Nr2f1/Klf5/Srebf2/Egr1/Rela/Tgfbr1/Klf4/Atoh8/Tgfb1/Nr1h2/Smad1/Ctcf/Smarca4/Smad3/Smad6	20
GO:0043405	regulation of MAP kinase activity	40/3189	168/28905	0.238095	2.15809	5.30127	1.9322e-06	2.56929e-05	1.49973e-05	Epha4/Sash1/Map3k5/Tpd52l1/Cd24a/Dvl2/Ksr1/Nf1/Cdk12/Ccr7/Trib2/Syk/Trib1/Map3k12/Axin1/Dusp1/Fgd2/Vegfa/Fgf1/Traf2/Dab2ip/Ptprj/Edn3/Magi3/Map3k7/Dnaja1/Paqr3/Erp29/Ezh2/Ntf3/Map3k10/Fzd4/Smpd1/Insr/Map2k7/Sfrp1/Adam9/Gab1/Dusp7/Maged1	40
GO:0090068	positive regulation of cell cycle process	57/3189	275/28905	0.207273	1.87871	5.15594	1.9823e-06	2.63033e-05	1.53536e-05	Cspp1/Hnrnpu/Fbxo5/Igf1/Gli1/Ube2b/Med1/Cdc6/Birc5/Adam17/Hspa2/Macroh2a1/Fgf10/Rb1/Azin1/Rad21/Eif4g1/App/Adamts1/Ppp1r10/Ccnd3/Lmnb1/Kat5/Slf2/Pkp4/Nusap1/Cdc25b/Fam83d/Edn3/Smc4/Gpsm2/Pkn2/Ccne2/Rcc2/Smarcd3/Cit/Anapc5/Mepce/Met/Ezh2/Chmp3/Ccnd2/Tgfb1/Ccne1/Igf1r/Numa1/Pagr1a/Igf2/Ccnd1/Insr/Smpd3/Cep295/Ncapd3/Sin3a/Poc1a/Cdc25a/Cul4b	57
GO:0061014	positive regulation of mRNA catabolic process	29/3189	105/28905	0.27619	2.50338	5.43466	2.13112e-06	2.82182e-05	1.64713e-05	Btg2/Hnrnpu/Pan2/Eif4enif1/Alkbh5/Fxr2/Tob1/Igf2bp1/Zfp36l1/Tent4a/Pabpc1/Ago2/Tnrc6b/Khsrp/Zfp36l2/Caprin1/Dhx36/Tut4/Pum1/Ythdf2/Hnrnpr/Hnrnpd/Pan3/Cnot3/Samd4b/Lsm1/Upf1/Syncrip/Trim71	29
GO:0060479	lung cell differentiation	16/3189	40/28905	0.4	3.62559	5.85161	2.16234e-06	2.8511e-05	1.66422e-05	Col6a1/Igf1/Sox9/Sav1/Fgf10/Foxp4/Foxa2/Fndc3b/Gpsm2/Tmem38b/Nfib/Ncor2/Foxp1/Numa1/Klf2/Ctnnb1	16
GO:0060487	lung epithelial cell differentiation	16/3189	40/28905	0.4	3.62559	5.85161	2.16234e-06	2.8511e-05	1.66422e-05	Col6a1/Igf1/Sox9/Sav1/Fgf10/Foxp4/Foxa2/Fndc3b/Gpsm2/Tmem38b/Nfib/Ncor2/Foxp1/Numa1/Klf2/Ctnnb1	16
GO:0008038	neuron recognition	18/3189	49/28905	0.367347	3.32962	5.74738	2.19633e-06	2.88984e-05	1.68683e-05	Epha4/Cdk5r1/Nrcam/Sema5a/Ywhaz/Ephb3/Robo2/App/Crtac1/Bdnf/Cnr1/Ephb2/Cntnap2/Arhgap35/Megf8/Casp3/Ncam1/Celsr3	18
GO:0007498	mesoderm development	32/3189	122/28905	0.262295	2.37743	5.36893	2.22958e-06	2.92744e-05	1.70878e-05	Bmpr2/Epb41l5/Amh/Hmga2/Nf2/Ppp2ca/Kdm6b/Nog/Rpl38/Zfp36l1/Otx2/Axin1/Vegfa/Pax2/Nckap1/Foxa2/Bmp7/Nr4a3/Ahdc1/Epha2/Tcf7l1/Gpi1/Wnt11/Smad1/Prkaca/Sall1/Fendrr/Foxf1/Ecsit/Smad3/Setd2/Acvr2b	32
GO:0002065	columnar/cuboidal epithelial cell differentiation	37/3189	151/28905	0.245033	2.22097	5.29724	2.23428e-06	2.92746e-05	1.7088e-05	Nr5a2/Mir214/B9d1/Nfe2l1/Rara/Sox9/Fasn/Sox11/Sav1/Map1b/Otx2/Klf5/Rarg/Clcn2/Hes1/Pdpk1/Foxp4/Cdh2/Rbm4/Men1/Notch1/Jag1/Cbfa2t2/Bmp7/Klf4/Nfib/Cdk6/Rheb/Clock/Shroom3/C1galt1/Foxp1/Tgfb1/Wnt11/Bmal1/Gpat4/Ctnnb1	37
GO:0051099	positive regulation of binding	38/3189	157/28905	0.242038	2.19383	5.28192	2.25965e-06	2.94949e-05	1.72166e-05	Epha4/Epb41l5/Igf1/Lrp1/Tns3/Rara/Rb1/Cln5/Eif3d/Eif4g1/Hes1/Gsk3b/App/Tiam1/Flot1/Tcf7l2/Gpsm1/Bdnf/Rapgef2/Pygo2/Pitx2/Ripk2/Stmn1/Park7/Ski/Agrn/Ran/Lfng/Hmgb1/Met/Trim28/Ercc2/Arrb1/Ctbp2/Hmgb2/Pin1/Smarca4/Usp9x	38
GO:0099504	synaptic vesicle cycle	50/3189	231/28905	0.21645	1.9619	5.16887	2.26051e-06	2.94949e-05	1.72166e-05	Syt2/Dnm3/Cd24a/Ap3d1/Ddc/Snap47/Nlgn2/Slc2a4/Cdk5r1/Cltc/Grn/Itsn2/Cplx2/Sncb/Ppp3cb/Erc2/Atp6v1c1/Scrib/Slc4a8/Ap2m1/Stxbp5l/Atp6v1a/Synj1/Itsn1/Tbc1d24/Cdh2/Slc18a2/Cacna1b/Dnm1/Bcl2l1/Dnajc5/Lpar1/Ctbp1/Prkar1b/Actb/Erc1/Atp6v1e1/Vamp1/Napa/Ppfia3/Cyfip1/Sh3gl3/Picalm/Ctbp2/Syt8/Prkaca/Cacna1a/Dnm2/Ctnnb1/Nlgn3	50
GO:0046777	protein autophosphorylation	46/3189	206/28905	0.223301	2.02399	5.194	2.31981e-06	3.02058e-05	1.76315e-05	Epha4/Pask/Nek2/Fyn/Mknk2/Map2k2/Stk10/Ppp2ca/Mink1/Cdk12/Map3k3/Map3k9/Syk/Gfra2/Rap2a/Pim3/Map3k12/Ephb3/Gsk3b/Dyrk1a/Pim1/Vegfa/Ppp2r5d/Fer/Jak2/Rassf2/Hck/Epha7/Cad/Ulk1/Ephb4/Met/Trim24/Trim28/Dyrk1b/Map4k1/Igf1r/Smg1/Eef2k/Insr/Prkaca/Mre11a/Sik2/Peak1/Ulk3/Oxsr1	46
GO:0048534	hematopoietic or lymphoid organ development	33/3189	128/28905	0.257812	2.3368	5.33771	2.3568e-06	3.06237e-05	1.78754e-05	Cfc1/Bcl2/Myb/Tcf3/Map2k2/Ccr7/Adam17/Id2/Six1/Bcl11b/Jarid2/Barx1/Fgf10/Ephb3/Hes1/Cd248/Nfkb2/Bcl2l11/Asxl1/Rbm15/Pitx2/Lmo4/Cdh17/Tgfbr1/Pdpn/Foxi3/Tgfb1/Chaserr/Fadd/Nfatc3/Foxl1/Kmt2a/Ctnnb1	33
GO:0007413	axonal fasciculation	3189-12-01	24/28905	0.5	4.53198	6.09569	2.40216e-06	3.10842e-05	1.81442e-05	Epha4/Cdk5r1/Sema5a/Ephb3/Crtac1/Cnr1/Ephb2/Arhgap35/Megf8/Casp3/Ncam1/Celsr3	12
GO:0106030	neuron projection fasciculation	3189-12-01	24/28905	0.5	4.53198	6.09569	2.40216e-06	3.10842e-05	1.81442e-05	Epha4/Cdk5r1/Sema5a/Ephb3/Crtac1/Cnr1/Ephb2/Arhgap35/Megf8/Casp3/Ncam1/Celsr3	12
GO:0048546	digestive tract morphogenesis	19/3189	54/28905	0.351852	3.18917	5.67024	2.45198e-06	3.1562e-05	1.84231e-05	Cfc1/Bcl2/Gli2/Epb41l5/Tcf7/Id2/Sox11/Fgf10/Ephb3/Foxp4/Tcf7l2/Notch1/Nckap1/Pitx2/Sfrp1/Foxf1/Smad3/Acvr2b/Ctnnb1	19
GO:0034599	cellular response to oxidative stress	51/3189	238/28905	0.214286	1.94228	5.14022	2.45301e-06	3.1562e-05	1.84231e-05	Parp1/Map3k5/Rwdd1/Fyn/Foxo3/Sirt1/Ppia/Pex13/Mapk7/Kdm6b/Ngfr/Nfe2l1/Pcgf2/Rhob/Pnpla8/Fut8/Fos/Fancc/Ercc6l2/Dhfr/Mapk8/Gch1/Msra/Prkaa1/Tbc1d24/Fer/Slc8a1/Ppargc1b/Rela/Prdx5/Slc1a1/Pax2/Nfe2l2/Cat/Srxn1/Foxo1/Sesn2/Park7/Pex10/Hspb1/Met/Ezh2/Chchd4/Foxp1/Selenos/Bmal1/Bnip3/Ednra/Smpd3/Sin3a/Hdac6	51
GO:0031958	corticosteroid receptor signaling pathway	3189-10-01	17/28905	0.588235	5.33175	6.2912	2.45925e-06	3.1562e-05	1.84231e-05	Cry1/Ptges3/Jak2/Cry2/Bdnf/Arid1a/Ywhah/Clock/Bmal1/Nedd4	10
GO:0090336	positive regulation of brown fat cell differentiation	3189-10-01	17/28905	0.588235	5.33175	6.2912	2.45925e-06	3.1562e-05	1.84231e-05	Hnrnpu/Six1/Rreb1/Mapk14/Pim1/Bmp7/Mecom/Zbtb7b/Napepld/Tfe3	10
GO:0002790	peptide secretion	65/3189	330/28905	0.19697	1.78533	5.05265	2.5147e-06	3.22076e-05	1.88e-05	Klf7/Irs1/Capn10/Pask/Mpc2/Sirt1/Ptbp1/Midn/Hmga2/Lrp1/Srebf1/Nlgn2/Birc5/Ppp3cb/Glud1/Eny2/Sybu/Myh9/Pim3/Stxbp5l/Tiam1/Itsn1/Rab11b/Gabbr1/Efna5/Tcirg1/Rbm4/Osbp/Gnaq/Jak2/Tcf7l2/Slc18a2/Mir130a/Fbn1/Foxa2/Nnat/Gnas/Edn3/Foxo1/Selenot/Ensa/Ppp3ca/Cnr1/Park7/Clock/Trpv4/Orai1/Rab11fip5/Itpr1/Cacna1c/Arrb1/Stim1/Bmal1/Kcnq1/Irs2/Sfrp1/Cpe/Prkaca/Smpd3/Piwil4/Myo5a/Acvr2b/Cdk16/Hcfc1/Acsl4	65
GO:0046496	nicotinamide nucleotide metabolic process	42/3189	182/28905	0.230769	2.09169	5.20263	2.57862e-06	3.2959e-05	1.92386e-05	Hdac4/Hk1/Col6a1/Zbtb7a/Igf1/Ogdh/Ppp2ca/Fdxr/Galk1/Macroh2a1/Prxl2c/Nnt/Tkt/Prkaa1/Nadk2/Zbtb20/App/Me2/Pcx/Arl2/Prdx5/Mtch2/Vcp/H6pd/Kcnab2/Prkag2/Khk/Acacb/Foxk1/Ldhb/Fkrp/Gpi1/Ldha/Insr/Prkaca/Cbfa2t3/Sik2/Adpgk/Pkm/Nmnat3/Gpd1l/Prps2	42
GO:0030857	negative regulation of epithelial cell differentiation	20/3189	59/28905	0.338983	3.07253	5.61163	2.61673e-06	3.32187e-05	1.93902e-05	Spred2/Sox9/Fgf10/Extl3/Hes1/Notch4/Vegfa/Foxp4/Notch1/Frzb/Jag1/Id1/Tgfbr1/Ezh2/Hoxa7/Foxp1/Foxj2/Ccnd1/Sall1/Ctnnb1	20
GO:0060428	lung epithelium development	20/3189	59/28905	0.338983	3.07253	5.61163	2.61673e-06	3.32187e-05	1.93902e-05	Col6a1/Map2k2/Igf1/Hmga2/Sox9/Sav1/Fgf10/Foxp4/Adamtsl2/Foxa2/Fndc3b/Gpsm2/Tmem38b/Nfib/Ncor2/Foxp1/Rcn3/Numa1/Klf2/Ctnnb1	20
GO:1903055	positive regulation of extracellular matrix organization	14/3189	32/28905	0.4375	3.96549	5.91057	2.61723e-06	3.32187e-05	1.93902e-05	Clasp1/Sox9/Rb1/Sema5a/Phldb2/Efemp2/Tgfbr1/Pdpn/Emilin1/Tgfb1/Colgalt1/Phldb1/Smad3/Clasp2	14
GO:0051017	actin filament bundle assembly	41/3189	176/28905	0.232955	2.11149	5.20844	2.62016e-06	3.32187e-05	1.93902e-05	Clasp1/Marcks/Nf2/Sh3pxd2b/Pdlim4/Gas7/Myh10/Pfn1/Limd2/Baiap2/Actn1/Ttc8/Phactr1/Pik3r1/Sorbs3/Myh9/Shank3/Phldb2/Cd47/Sorbs1/Fam171a1/Aif1l/Id1/Synpo2/Tgfbr1/Lpar1/Stmn1/Espn/Pxn/Limk1/Met/Zyx/Actn4/Rhpn2/Shank1/Wnt11/Arrb1/Swap70/Dlc1/Smad3/Clasp2	41
GO:0071322	cellular response to carbohydrate stimulus	40/3189	170/28905	0.235294	2.1327	5.216	2.64907e-06	3.35174e-05	1.95645e-05	Klf7/Mpc2/Sirt1/Igf1/Lrp1/Rab34/Birc5/Zfp36l1/Ppp3cb/Slc39a14/Prkaa1/Eny2/Sybu/Myh9/Pim3/Zbtb20/Tiam1/Rps6ka2/Rab11b/Efna5/Rbm4/Kat5/Osbp/Pax2/Tcf7l2/Mir130a/Foxa2/Selenot/Ppp3ca/Rab11fip5/Pih1d1/Igf1r/Arrb1/Prkaca/Piwil4/Smarca4/Sin3a/Gpx1/Cdk16/Hcfc1	40
GO:0010171	body morphogenesis	21/3189	64/28905	0.328125	2.97412	5.56752	2.69597e-06	3.3925e-05	1.98025e-05	Clasp1/Zfp281/Specc1l/Nog/Col1a1/Phldb2/Tcf7l2/Nckap1/Gnas/Tiparp/Schip1/Mab21l2/Asph/Ski/Tgfb1/Rras/Gatad2a/Cdon/Phldb1/Clasp2/Gpc3	21
GO:0050775	positive regulation of dendrite morphogenesis	21/3189	64/28905	0.328125	2.97412	5.56752	2.69597e-06	3.3925e-05	1.98025e-05	Obsl1/Epha4/Actr3/Marcks/Dlg4/Baiap2/Opa1/Tiam1/Tbc1d24/Caprin1/Dhx36/Lrp8/Ptprf/Ephb2/Cux1/Ache/Met/Ankrd27/Fzd4/Eef2k/Parp6	21
GO:0048709	oligodendrocyte differentiation	32/3189	123/28905	0.260163	2.35811	5.31533	2.69754e-06	3.3925e-05	1.98025e-05	Nf1/Suz12/Cnp/Sox9/Id2/Eif2b2/Id4/Otx2/Clcn2/Hes1/Sox8/Tcf7l2/Notch1/Dlx1/Dlx2/Ptprj/Mdk/B4galt5/Hdac1/Rheb/Eif2b4/Prdm8/Mios/Cntnap2/Ercc2/Tgfb1/Sox6/Mir23a/Nfix/Ctnnb1/Ulk4/Nlgn3	32
GO:0015980	energy derivation by oxidation of organic compounds	68/3189	351/28905	0.193732	1.75598	5.01807	2.73192e-06	3.42886e-05	2.00147e-05	Irs1/Ndufa10/Pask/Ndufs2/Opn3/Col6a1/Atp5f1d/Igf1/Ndufa12/Ptges3/Cs/Bloc1s1/Ogdh/Ugp2/Lyrm7/Acly/Pum2/Pgf/Macroh2a1/Nfatc4/Slc1a3/Plec/Aco2/Gsk3b/Ifnar1/Slc25a23/Ndufv2/Cox7a2l/Ndufs8/Arl2/Sorbs1/Tcf7l2/Mtch2/Cat/Bdnf/Pank2/Pygb/Cox4i2/Gnas/Acadm/Aco1/Vcp/Nr4a3/Park7/Prkag2/Khk/Trpv4/Hmgb1/Slc25a13/Gfpt1/Chchd4/Bid/Etfrf1/Gsk3a/Etfb/Gys1/Ldha/Bnip3/Igf2/Insr/Irs2/Prkaca/Nfatc3/Cbfa2t3/Dlat/Ppp1r3f/Pdha1/Phka2	68
GO:0036465	synaptic vesicle recycling	26/3189	90/28905	0.288889	2.61848	5.41532	2.83005e-06	3.54492e-05	2.06921e-05	Syt2/Dnm3/Cd24a/Ap3d1/Nlgn2/Slc2a4/Cltc/Grn/Itsn2/Sncb/Ppp3cb/Scrib/Ap2m1/Synj1/Itsn1/Tbc1d24/Dnm1/Bcl2l1/Ctbp1/Actb/Cyfip1/Sh3gl3/Picalm/Syt8/Dnm2/Nlgn3	26
GO:0007051	spindle organization	44/3189	195/28905	0.225641	2.0452	5.15711	2.84663e-06	3.55211e-05	2.07341e-05	Clasp1/Hnrnpu/Nek2/Fbxo5/Pcnt/Drg1/Limk2/Chd3/Cltc/Kpnb1/Tubg2/Birc5/Chmp7/Sugt1/Kifc2/Myh9/Ppp2r1a/Pkd1/Hspa1b/Uhrf1/Washc1/Cep192/Ptpa/Kiz/Mybl2/Rae1/Pde4dip/Gpsm2/Vcp/Stmn1/Tacc3/Ccdc61/Lsm14a/Prc1/Uvrag/Numa1/Dctn6/Map1s/Khdc3/Stag1/Poc1a/Parp3/Map4/Clasp2	44
GO:0016050	vesicle organization	70/3189	365/28905	0.191781	1.7383	4.99867	2.8527e-06	3.55211e-05	2.07341e-05	Tgfbrap1/Bcl2/Syt2/Stx6/Dnm3/Fbxo5/Ptbp1/Ap3d1/Eea1/Rab5b/Bloc1s1/Septin8/Snap47/Slc2a4/Dlg4/Rab34/Snx11/Sdc1/Stxbp6/Trappc6b/Vti1b/Mta1/Kif13a/Cplx2/Erc2/Chmp7/Atp6v1c1/Arfgap3/Zfp385a/Ap2m1/Vps8/Atp6v1a/Synj1/Rfx2/Vapa/Washc1/Osbp/Gbf1/Vti1a/Cacna1b/Dnm1/Rab14/Spg11/Hps3/Prkci/Golph3l/Sec24b/AU040320/Bloc1s4/Uso1/Coro1c/Pheta1/Chmp3/Arl8b/Tmcc1/Erc1/Atp6v1e1/Vamp1/Bloc1s3/Nectin2/Ankrd27/Picalm/Uvrag/Fhip1b/Hook3/Ap1m1/Tom1/Dnm2/Snx33/Dnajc13	70
GO:1901203	positive regulation of extracellular matrix assembly	3189-09-01	14/28905	0.642857	5.82684	6.36136	2.8528e-06	3.55211e-05	2.07341e-05	Clasp1/Sox9/Phldb2/Tgfbr1/Emilin1/Tgfb1/Phldb1/Smad3/Clasp2	9
GO:2000177	regulation of neural precursor cell proliferation	34/3189	135/28905	0.251852	2.28278	5.26081	2.94438e-06	3.65886e-05	2.13572e-05	Btg2/Foxo3/Cd24a/Lims1/Igf1/Nf2/Kctd11/Nf1/Nog/Ngfr/Hdac5/Id2/Id4/Vcan/Mapk8/Vegfa/Cdh2/Optn/Notch1/Mdk/Bdnf/Foxo1/Smarcd3/Kdm2b/Fzd9/Tgfb1/Setd1a/Sall1/Disc1/Itgb1/Cdon/Gnai2/Trim71/Ctnnb1	34
GO:0001889	liver development	35/3189	141/28905	0.248227	2.24992	5.23929	3.0275e-06	3.7547e-05	2.19166e-05	Cfc1/Lims1/Gli1/Nf1/Med1/Ezh1/Sox9/Jarid2/Sp1/Atf7/Hes1/Runx1/Pkd1/Man2a1/Fgf1/Rela/Notch1/Frzb/Mdk/Sulf2/Acadm/Rps6ka1/Tgfbr3/Met/Ezh2/Itpr1/Cebpa/Ldha/Ccnd1/Klf1/Smarca4/Prkcsh/Pkm/Smad3/Elk1	35
GO:0051149	positive regulation of muscle cell differentiation	25/3189	85/28905	0.294118	2.66587	5.41638	3.05296e-06	3.77879e-05	2.20572e-05	Bcl2/Lamc1/Sirt1/Igf1/Eif5a/Arrb2/Nid1/Mmp14/Tarbp2/Gsk3b/Mapk14/Notch4/Ddx39b/Epc1/Rbm4/Efemp2/Notch1/Smarcd3/Cyp26b1/Tgfb1/Tshz3/Mamstr/Slc25a4/Pin1/Pias1	25
GO:0071333	cellular response to glucose stimulus	38/3189	159/28905	0.238994	2.16623	5.19277	3.12961e-06	3.86603e-05	2.25665e-05	Klf7/Mpc2/Sirt1/Igf1/Lrp1/Rab34/Birc5/Ppp3cb/Slc39a14/Prkaa1/Eny2/Sybu/Myh9/Pim3/Zbtb20/Tiam1/Rab11b/Efna5/Rbm4/Kat5/Osbp/Pax2/Tcf7l2/Mir130a/Foxa2/Selenot/Ppp3ca/Rab11fip5/Pih1d1/Igf1r/Arrb1/Prkaca/Piwil4/Smarca4/Sin3a/Gpx1/Cdk16/Hcfc1	38
GO:0046883	regulation of hormone secretion	66/3189	339/28905	0.19469	1.76467	4.98714	3.19478e-06	3.93876e-05	2.2991e-05	Klf7/Irs1/Capn10/Pask/Mpc2/Myb/Sirt1/Ptbp1/Midn/Cry1/Hmga2/Lrp1/Gdf9/Srebf1/Nlgn2/Birc5/C1qtnf1/Sox11/Ppp3cb/Glud1/Eny2/Sybu/Myh9/Pim3/Nell2/Stxbp5l/Tiam1/Itsn1/Runx1/Rab11fip3/Gabbr1/Efna5/Tcirg1/Osbp/Gnaq/Jak2/Tcf7l2/Mir130a/Cry2/Fbn1/Foxa2/Nnat/Gnas/Edn3/Foxo1/Selenot/Ensa/Ppp3ca/Cnr1/Clock/Orai1/Rab11fip5/Itpr1/Cacna1c/Fgf23/Arrb1/Stim1/Bmal1/Kcnq1/Irs2/Sfrp1/Prkaca/Piwil4/Cdk16/Hcfc1/Acsl4	66
GO:0030336	negative regulation of cell migration	63/3189	319/28905	0.197492	1.79006	4.99672	3.25077e-06	3.99992e-05	2.3348e-05	Epha4/Bcl2/Clasp1/Atp2b4/Adipor1/Lrp1/Patz1/Abr/Nf1/Nog/Ngfr/Hdac5/Rhob/Gtpbp4/Lrch1/Rap2a/Trib1/Myh9/Gsk3b/Phldb2/Dusp1/Csnk2b/Sap130/Ldlrad4/Prkg1/Notch1/Egfl7/Dab2ip/Scai/Nfe2l2/Ptprj/Sema6d/Jag1/Angpt4/Tgfbr1/Klf4/Hdac1/Clic4/Park7/Emilin1/Tgfbr3/Coro1c/Hmgb1/Hoxa7/Gadd45a/Adamts9/Adipor2/Tgfb1/Rras/Wnt11/Ing1/Sfrp1/Dlc1/Ing2/Sap30/Calr/Ndrg4/Cdh11/Thy1/Sin3a/Ptpn23/Clasp2/Rbbp7	63
GO:0001952	regulation of cell-matrix adhesion	33/3189	130/28905	0.253846	2.30085	5.23476	3.40023e-06	4.16745e-05	2.43259e-05	Bcl2/Clasp1/Epb41l5/Lims1/Lrp1/Mink1/Nf1/Pik3r1/Vcl/Mmp14/Myh9/Gsk3b/Phldb2/Vegfa/Efna5/Efemp2/Ptprj/Jag1/Rin2/Acer2/Rcc2/Prkcz/Cdk6/Coro1c/Hoxa7/Rras/Cib1/Dlc1/Disc1/Thy1/Peak1/Smad3/Clasp2	33
GO:0051983	regulation of chromosome segregation	33/3189	130/28905	0.253846	2.30085	5.23476	3.40023e-06	4.16745e-05	2.43259e-05	Hnrnpu/Fbxo5/Sirt1/Spdl1/Tex14/Cdc6/Birc5/Pum2/Rb1/Rad21/Rmi2/Arid1b/Psmg2/Cep192/Kat5/BC005624/Smc4/Kif2c/Pum1/Arid1a/Rcc2/Smarcd3/Tacc3/Cit/Anapc5/Actb/Anapc15/Numa1/Lcmt1/Bcl7c/Smarca4/Ncapd3/Khdc3	33
GO:0019362	pyridine nucleotide metabolic process	42/3189	184/28905	0.228261	2.06895	5.12237	3.46987e-06	4.24449e-05	2.47756e-05	Hdac4/Hk1/Col6a1/Zbtb7a/Igf1/Ogdh/Ppp2ca/Fdxr/Galk1/Macroh2a1/Prxl2c/Nnt/Tkt/Prkaa1/Nadk2/Zbtb20/App/Me2/Pcx/Arl2/Prdx5/Mtch2/Vcp/H6pd/Kcnab2/Prkag2/Khk/Acacb/Foxk1/Ldhb/Fkrp/Gpi1/Ldha/Insr/Prkaca/Cbfa2t3/Sik2/Adpgk/Pkm/Nmnat3/Gpd1l/Prps2	42
GO:0008630	intrinsic apoptotic signaling pathway in response to DNA damage	30/3189	113/28905	0.265487	2.40636	5.27479	3.49389e-06	4.25724e-05	2.485e-05	Ackr3/Bcl2/Phlda3/Sirt1/Hic1/Ppp2r5c/Pik3r1/Pnp/Nfatc4/Ccar2/Tpt1/Zfp385a/Snai2/Bag6/Fbh1/Nacc2/Mtch2/Bcl2l11/Bcl2l1/E2f1/Skil/Mcl1/Epha2/Casp9/Casp2/Bid/Cdkn2d/Usp28/Uaca/Rps27l	30
GO:0043255	regulation of carbohydrate biosynthetic process	30/3189	113/28905	0.265487	2.40636	5.27479	3.49389e-06	4.25724e-05	2.485e-05	Irs1/Pask/Sirt1/Cry1/Igf1/Cltc/Has2/Myh9/Usp7/Mas1/Ptpn2/Sorbs1/Tcf7l2/Wdr5/Mtcl2/Foxo1/Supt20/Acadm/Sesn2/Gfpt1/Tgfb1/Ap2a1/Igf2/Insr/Irs2/Prkaca/Gpt2/Smpd3/Pth1r/Ppp1r3f	30
GO:1900076	regulation of cellular response to insulin stimulus	26/3189	91/28905	0.285714	2.58971	5.3486	3.54903e-06	4.31603e-05	2.51932e-05	Irs1/Adipor1/Marcks/Sirt1/Socs3/Prkaa1/Socs1/Opa1/Gsk3b/Ptpn2/Rela/Esrra/Sorbs1/Grb14/Ptprj/Zbtb7b/Ptprf/Prkcz/Uso1/Gsk3a/Zfp592/Inppl1/Igf2/Sorl1/Myo5a/Gnai2	26
GO:0006302	double-strand break repair	60/3189	300/28905	0.2	1.81279	4.98339	3.62956e-06	4.40541e-05	2.57149e-05	Parp1/Sirt1/Zbtb7a/Ube2n/Hmga2/Wrap53/Senp3/Ddx1/Exd2/Otub2/Yy1/Mta1/Uimc1/Xrcc4/Rad21/Tonsl/Rmi2/Mcm4/Cdc45/Arid1b/Mpnd/Hdgfl2/Smchd1/Epc1/Kmt5b/Kat5/Otub1/Slf2/Sfr1/Fbh1/Epc2/Trp53bp1/Dclre1b/Vcp/Meaf6/Arid1a/Smarcd3/Mcm7/Actb/Trrap/Aplf/Hmces/Ogg1/Chd4/Kmt5c/Ercc1/Pnkp/Uvrag/Slx1b/Bcl7c/Terf2ip/Gins2/Mre11a/Smarca4/Swsap1/Khdc3/Parp3/Setd2/Htatsf1/Klhl15	60
GO:0003300	cardiac muscle hypertrophy	31/3189	119/28905	0.260504	2.3612	5.23974	3.72418e-06	4.50281e-05	2.62835e-05	Atp2b4/Parp1/Hey2/Sirt1/Igf1/Yy1/Jarid2/Gsk3b/Tomm70a/Tiam1/Ddx39b/Notch1/Foxo1/Lmna/Ppp3ca/Nr4a3/Kdm4a/Slc9a1/Ece1/Acacb/Mtpn/Ezh2/Foxp1/Gsk3a/Akap13/Inpp5f/Slc25a4/Smad1/Nfatc3/Pin1/Smad3	31
GO:0051028	mRNA transport	31/3189	119/28905	0.260504	2.3612	5.23974	3.72418e-06	4.50281e-05	2.62835e-05	Alyref2/Alkbh5/Fxr2/Nup88/Srsf1/Igf2bp1/Mapt/Zfp36l1/Bicd2/Cetn3/Eny2/Zc3h3/Ddx39b/Khsrp/Seh1l/Nxf1/Hnrnpa3/Nup35/Ndc1/Magoh/Slbp/Nup54/Peg10/Igf2bp3/Nup210/Ddx39a/Nup93/Ddx25/Rbm15b/Setd2/Cetn2	31
GO:0032924	activin receptor signaling pathway	17/3189	46/28905	0.369565	3.34973	5.61643	3.80697e-06	4.59404e-05	2.6816e-05	Cfc1/Fstl3/Nog/Fgf10/Zc3h3/Csnk2b/Tgif1/Smad7/Men1/Tgif2/Tgfbr1/Ski/Smurf1/Mir210/Smad3/Smad6/Acvr2b	17
GO:0060998	regulation of dendritic spine development	25/3189	86/28905	0.290698	2.63487	5.34686	3.85605e-06	4.64432e-05	2.71095e-05	Actr3/Dnm3/Marcks/Palm/Llph/Nlgn2/Ngfr/Grn/Baiap2/Asap1/Shank3/Opa1/Tiam1/Itsn1/Ptprs/Caprin1/Dhx36/Lpar1/Lrp8/Ephb2/Sdk1/Shank1/Eef2k/Disc1/Nlgn3	25
GO:0045445	myoblast differentiation	32/3189	125/28905	0.256	2.32038	5.20969	3.91576e-06	4.70718e-05	2.74764e-05	Map3k5/Igf1/Btg1/Ddit3/Ddx5/Sox9/Sdc1/Zfp36l1/Pitx1/Pik3r1/Rb1/Plec/Lgals1/Arid1b/Sox8/Mapk14/Kat5/Tcf7l2/Notch1/Bcl9/Akirin1/Arid1a/Id3/Smarcd3/Actb/Nr2c2/Tgfb1/Itgb1/Smarca4/Cdon/Bcl9l/Gpx1	32
GO:0005976	polysaccharide metabolic process	29/3189	108/28905	0.268519	2.43384	5.25708	3.94976e-06	4.73895e-05	2.76618e-05	Irs1/Pask/Igf1/Ptges3/Ugp2/Cltc/Pgf/Ndst2/Has2/Gsk3b/Sorbs1/Tcf7l2/Pygb/Hs2st1/Acadm/Prkag2/Khk/Hmgb1/Gfpt1/Gsk3a/Tgfb1/Ap2a1/Gys1/Igf2/Insr/Irs2/Smpd3/Ppp1r3f/Phka2	29
GO:0048193	Golgi vesicle transport	57/3189	281/28905	0.202847	1.8386	4.97447	3.99802e-06	4.78121e-05	2.79085e-05	Lman2l/Stx6/Lyplal1/Ap3d1/Llgl1/Kif1c/Rab34/Wipi1/Bcap29/Trappc6b/Vti1b/Ero1b/Exoc2/Kif13a/Bicd2/Exoc5/Gga1/Arfgap3/Tfg/Dop1b/Rab26/Lmf1/Bnip1/Vapa/Pkdcc/Yif1a/Gbf1/Arl3/Vti1a/Optn/Rab14/Prkci/Rab33b/Golph3l/Sec24b/Vcp/Plpp3/Laptm5/Tbc1d14/Exoc1/Uso1/Erp29/Cux1/Cyth3/Arf5/Copg2/Ccdc91/Uvrag/Use1/Bbs2/Cog2/Dnm2/Tmed1/Sorl1/Myo5a/Dipk2a/Atp2c1	57
GO:0006469	negative regulation of protein kinase activity	42/3189	185/28905	0.227027	2.05777	5.08262	4.01551e-06	4.78121e-05	2.79085e-05	Fam72a/Smyd3/Sirt1/Nf2/Ppia/Nf1/Ggnbp2/Vps25/Gadd45g/Macroh2a1/Sh3bp5/Rb1/Trib1/Plec/Tfap4/Cblb/Cep43/Dusp1/Mllt1/Slc8a1/Socs5/Ptpn2/Men1/Gnaq/Dab2ip/Ptprj/Dbndd2/Dnaja1/Shb/Ephb2/Park7/Prkag2/Paqr3/Coro1c/Hspb1/Prkar1b/Actb/Gadd45a/Smpd1/Sfrp1/Casp3/Dusp7	42
GO:0042770	signal transduction in response to DNA damage	42/3189	185/28905	0.227027	2.05777	5.08262	4.01551e-06	4.78121e-05	2.79085e-05	Ints7/Foxo3/Sirt1/Dot1l/Fzr1/Cry1/Spred2/Ccng1/Hic1/Ddx5/Ppp2r5c/Uimc1/Ccar2/Zfp385a/Tfap4/Snai2/Gnb1l/Dyrk1a/Mapk14/Ppp1r10/Cdc5l/Kat5/Trp53bp1/E2f1/Rbm38/Acer2/Clspn/Sesn2/Syf2/Casp9/Clock/Casp2/Gadd45a/Bid/Pidd1/Ccnd1/Nek1/Mre11a/Usp28/Rps27l/Pcbp4/Psmd10	42
GO:1902905	positive regulation of supramolecular fiber organization	42/3189	185/28905	0.227027	2.05777	5.08262	4.01551e-06	4.78121e-05	2.79085e-05	Nck2/Actr3/Drg1/Nf2/Sh3pxd2b/Pdlim4/Pfn1/Mapt/Cdc42ep4/Baiap2/Togaram1/Map1b/Mapk8/Sorbs3/Rb1/Rictor/Sema5a/Cd47/App/Fer/Efemp2/Cdc42ep2/Arl2/Nckap1/Dstn/Id1/Pde4dip/Synpo2/Tgfbr1/Lpar1/Trpv4/Pxn/Limk1/Met/Cyfip1/Wnt11/Fchsd2/Numa1/Swap70/Colgalt1/Katnb1/Smad3	42
GO:0090150	establishment of protein localization to membrane	55/3189	268/28905	0.205224	1.86014	4.98171	4.06495e-06	4.82532e-05	2.8166e-05	Zfand2b/Actr3/Srp9/Lyplal1/Fyn/Cd24a/Timm13/Dusp18/Snap47/Arhgap44/Rab34/Cdk5r1/Syne3/Hsp90aa1/Kif13a/Caml/Scrib/Cacng2/Gga1/Micall1/Nectin3/Tomm70a/Arl6/Rab26/Rab11b/Bag6/Washc1/Mtcl1/Pkdcc/Zdhhc24/Vps37c/Slc1a1/Optn/Zdhhc12/Mtch2/Pex16/Rab5if/Sec62/Golph3l/Lrrc7/Frmpd1/Clstn1/Fis1/Get4/Sec61a1/Bid/Tomm40/Tmem147/Emc10/Cib1/Cemip/Bbs2/Timm29/Sorl1/Atp2c1	55
GO:0055001	muscle cell development	51/3189	242/28905	0.210744	1.91018	5.00699	4.06797e-06	4.82532e-05	2.8166e-05	Hdac4/Bcl2/Csrp1/Hnrnpu/Smyd3/Hey2/Sirt1/Col6a1/Igf1/Myh10/Wfikkn2/Hdac5/Six1/Actn1/Yy1/Ppp3cb/Ldb3/Nfatc4/Plec/Hes1/Gsk3b/Tomm70a/Rcan1/Ddx39b/Vegfa/Myom1/Slc8a1/Efemp2/Notch1/Spg11/Lmna/Pitx2/Ppp3ca/Ski/Met/Lncpint/Cntnap2/Foxp1/Gsk3a/Actn4/Akap13/Slc25a4/Ednra/Nfatc3/Acta1/Itgb1/Pin1/Smad6/Cacna2d2/Gpx1/Xirp1	51
GO:1902894	negative regulation of miRNA transcription	13/3189	29/28905	0.448276	4.06316	5.81172	4.28909e-06	5.07799e-05	2.96408e-05	Hdac4/Rara/Sox9/Yy1/Nfatc4/App/Rela/Tgfbr1/Nfib/Ncor2/Tgfb1/Nfatc3/Smad3	13
GO:0071331	cellular response to hexose stimulus	38/3189	161/28905	0.236025	2.13932	5.10494	4.30093e-06	5.0824e-05	2.96666e-05	Klf7/Mpc2/Sirt1/Igf1/Lrp1/Rab34/Birc5/Ppp3cb/Slc39a14/Prkaa1/Eny2/Sybu/Myh9/Pim3/Zbtb20/Tiam1/Rab11b/Efna5/Rbm4/Kat5/Osbp/Pax2/Tcf7l2/Mir130a/Foxa2/Selenot/Ppp3ca/Rab11fip5/Pih1d1/Igf1r/Arrb1/Prkaca/Piwil4/Smarca4/Sin3a/Gpx1/Cdk16/Hcfc1	38
GO:1902107	positive regulation of leukocyte differentiation	47/3189	217/28905	0.21659	1.96316	5.01516	4.39766e-06	5.17717e-05	3.02198e-05	Ap3d1/Rara/Ccr7/Id2/Zfp36l1/Fos/Hsp90aa1/Cd83/Syk/Ror2/Zmiz1/Pnp/Mmp14/Egr3/Rb1/Klf10/Trib1/Socs1/Gsk3b/Runx1/Arid1b/Brd2/Socs5/Ppargc1b/Malt1/Kat5/Eeig1/Mdk/Sox12/Gnas/Zbtb7b/Ppp3ca/Tmem64/Ripk2/Shb/Arid1a/Runx3/Ctnnbip1/Prkcz/Smarcd3/Actb/Hmgb1/Tgfb1/Il4i1b/Fadd/Cbfb/Smarca4	47
GO:1903708	positive regulation of hemopoiesis	47/3189	217/28905	0.21659	1.96316	5.01516	4.39766e-06	5.17717e-05	3.02198e-05	Ap3d1/Rara/Ccr7/Id2/Zfp36l1/Fos/Hsp90aa1/Cd83/Syk/Ror2/Zmiz1/Pnp/Mmp14/Egr3/Rb1/Klf10/Trib1/Socs1/Gsk3b/Runx1/Arid1b/Brd2/Socs5/Ppargc1b/Malt1/Kat5/Eeig1/Mdk/Sox12/Gnas/Zbtb7b/Ppp3ca/Tmem64/Ripk2/Shb/Arid1a/Runx3/Ctnnbip1/Prkcz/Smarcd3/Actb/Hmgb1/Tgfb1/Il4i1b/Fadd/Cbfb/Smarca4	47
GO:0042542	response to hydrogen peroxide	26/3189	92/28905	0.282609	2.56156	5.28277	4.43152e-06	5.20725e-05	3.03953e-05	Bcl2/Ppp1r15b/Map3k5/Fyn/Sirt1/Mapk7/Kdm6b/Crk/Pcgf2/Rhob/Mapk8/Prkaa1/Rela/Pax2/Nfe2l2/Cat/Nr4a3/Park7/Ezh2/Bnip3/Adam9/Casp3/Ednra/Smpd3/Gpx1/Hdac6	26
GO:0051222	positive regulation of protein transport	61/3189	309/28905	0.197411	1.78933	4.91234	4.67799e-06	5.48656e-05	3.20257e-05	Capn10/Mpc2/Sirt1/Pcnt/Ptbp1/Oaz1/Igf1/Lrp1/Ppia/Kif3a/Myh10/Nlgn2/Rab34/Tmem97/Cep131/Ppm1a/Hsp90aa1/Pik3r1/Ppp3cb/Glud1/Ipo5/Sybu/Myh9/Gsk3b/App/Mapk14/Hnrnpm/Hsp90ab1/Myom1/Osbp/Gnaq/Jak2/Tcf7l2/Frmd4a/Nnat/Gnas/Oaz3/Golph3l/Asph/Prkcz/Orai1/Ran/Itpr1/Edem1/Cacna1c/Trim28/Tgfb1/Nr1h2/Arrb1/Stim1/Cd81/Irs2/Adam9/Prkaca/Nutf2/Sorl1/Uaca/Atp2c1/Ptpn23/Hcfc1/Acsl4	61
GO:0010770	positive regulation of cell morphogenesis	21/3189	66/28905	0.318182	2.88399	5.39591	4.69495e-06	5.48687e-05	3.20275e-05	Obsl1/Epha4/Actr3/Marcks/Dlg4/Baiap2/Opa1/Tiam1/Tbc1d24/Caprin1/Dhx36/Lrp8/Ptprf/Ephb2/Cux1/Ache/Met/Ankrd27/Fzd4/Eef2k/Parp6	21
GO:0000288	nuclear-transcribed mRNA catabolic process, deadenylation-dependent decay	20/3189	61/28905	0.327869	2.97179	5.42879	4.69578e-06	5.48687e-05	3.20275e-05	Btg2/Hnrnpu/Pan2/Eif4enif1/Tob1/Igf2bp1/Zfp36l1/Tent4a/Pabpc1/Ago2/Tnrc6b/Zfp36l2/Caprin1/Dhx36/Hnrnpd/Pan3/Cnot3/Samd4b/Lsm1/Syncrip	20
GO:0048041	focal adhesion assembly	25/3189	87/28905	0.287356	2.60459	5.27832	4.84773e-06	5.65387e-05	3.30024e-05	Bcl2/Clasp1/Epb41l5/Lims1/Lrp1/Actn1/Vcl/Mmp14/Myh9/Phldb2/Pdpk1/Vegfa/Efna5/Sorbs1/Itgav/Ptprj/Rcc2/Coro1c/Pxn/Dlc1/Cdh11/Thy1/Peak1/Smad3/Clasp2	25
GO:0007044	cell-substrate junction assembly	27/3189	98/28905	0.27551	2.49722	5.22821	4.96443e-06	5.7721e-05	3.36924e-05	Bcl2/Clasp1/Epb41l5/Lamc1/Lims1/Lrp1/Actn1/Vcl/Mmp14/Plec/Myh9/Phldb2/Pdpk1/Vegfa/Efna5/Sorbs1/Itgav/Ptprj/Rcc2/Coro1c/Pxn/Dlc1/Cdh11/Thy1/Peak1/Smad3/Clasp2	27
GO:0051053	negative regulation of DNA metabolic process	34/3189	138/28905	0.246377	2.23315	5.11344	4.96752e-06	5.7721e-05	3.36924e-05	Zranb3/Hnrnpu/Parp1/Fbxo5/Hmga2/Senp3/Smg6/Enpp7/Otub2/Gtpbp4/H1f3/H1f2/H1f1/Gmnn/Xrcc4/Mcrs1/Rmi2/Dusp1/Smchd1/Kat5/Men1/Otub1/Tnks2/Fbh1/Trp53bp1/Dffb/Pds5a/Ogg1/Trim28/Ercc1/Inppl1/Terf2ip/Parp3/Klhl15	34
GO:0099159	regulation of modification of postsynaptic structure	3189-10-01	18/28905	0.555556	5.03554	6.03102	4.98352e-06	5.77834e-05	3.37289e-05	Marcks/Myh10/Nf1/Baiap2/Rhob/Gsk3b/Tiam1/Itsn1/Cyfip1/Egln1	10
GO:0110053	regulation of actin filament organization	57/3189	283/28905	0.201413	1.82561	4.91496	5.01495e-06	5.77834e-05	3.37289e-05	Nck2/Clasp1/Actr3/Specc1l/Nf2/Sh3pxd2b/Pdlim4/Pfn1/Cdc42ep4/Baiap2/Cyria/Ttc8/Pik3r1/Sorbs3/Rictor/Sema5a/Cyrib/Myh9/Sh3bp1/Shank3/Phldb2/Cd47/Fer/Washc1/Cdc42ep2/Sptan1/Nckap1/Dstn/Id1/Prex1/Synpo2/C9orf72/Tgfbr1/Lpar1/Stmn1/Capzb/Pxn/Cit/Limk1/Met/Mtpn/Tmsb10/Myadm/Arhgap35/Plekhg2/Rhpn2/Shank1/Cyfip1/Wnt11/Fchsd2/Swap70/Rnh1/Dlc1/Smad3/Twf2/Clasp2/Vill	57
GO:0030218	erythrocyte differentiation	38/3189	162/28905	0.234568	2.12612	5.0615	5.02762e-06	5.77834e-05	3.37289e-05	Myb/Foxo3/Tcf3/Zbtb7a/Nemp1/Nfe2l1/Med1/Jmjd6/Id2/Zfp36l1/Rcor1/Sfxn1/Rb1/Rbfox2/Slc48a1/Sp1/Mapk14/Vegfa/Ptpn2/Jak2/Cdk6/Tgfbr3/Hscb/Sh2b3/Ercc2/Rps19/Klf13/Sox6/Setd1a/Kcnq1/Casp3/Hmgb2/Klf2/Klf1/Zfpm1/Smarca4/Slc25a38/Hdac6	38
GO:0071326	cellular response to monosaccharide stimulus	38/3189	162/28905	0.234568	2.12612	5.0615	5.02762e-06	5.77834e-05	3.37289e-05	Klf7/Mpc2/Sirt1/Igf1/Lrp1/Rab34/Birc5/Ppp3cb/Slc39a14/Prkaa1/Eny2/Sybu/Myh9/Pim3/Zbtb20/Tiam1/Rab11b/Efna5/Rbm4/Kat5/Osbp/Pax2/Tcf7l2/Mir130a/Foxa2/Selenot/Ppp3ca/Rab11fip5/Pih1d1/Igf1r/Arrb1/Prkaca/Piwil4/Smarca4/Sin3a/Gpx1/Cdk16/Hcfc1	38
GO:2000058	regulation of ubiquitin-dependent protein catabolic process	38/3189	162/28905	0.234568	2.12612	5.0615	5.02762e-06	5.77834e-05	3.37289e-05	Fzr1/Gabarap/Axin2/Sumo2/Trib2/Caml/Agtpbp1/Mapk8/Styx/Ccar2/Trib1/Rbx1/Usp7/Clec16a/Gsk3b/Traf7/Axin1/Hspa1b/Bag6/Socs5/Ubxn1/Sufu/Map1a/Prmt6/Vcp/Laptm5/Park7/Smurf1/Rybp/Gsk3a/Dda1/N4bp1/Herpud1/Cbfa2t3/Disc1/Pias1/Usp9x/Psmd10	38
GO:0030278	regulation of ossification	35/3189	144/28905	0.243056	2.20305	5.09644	5.03748e-06	5.77834e-05	3.37289e-05	Bmpr2/Bcl2/Kremen1/Nbr1/Sox9/Sox11/Ank/Tob2/Ccdc134/Mapk14/Runx2/Slc8a1/Pkdcc/Fbn2/Smad7/Ltbp3/Esrra/Notch1/Mdk/Bmp7/Sgms2/Dhrs3/Tmem119/Rflna/Fzd9/Smurf1/Fgf23/Tgfb1/Chsy1/Sfrp1/Smad3/Smad6/Setd2/Acvr2b/Suv39h1	35
GO:0061008	hepaticobiliary system development	35/3189	144/28905	0.243056	2.20305	5.09644	5.03748e-06	5.77834e-05	3.37289e-05	Cfc1/Lims1/Gli1/Nf1/Med1/Ezh1/Sox9/Jarid2/Sp1/Atf7/Hes1/Runx1/Pkd1/Man2a1/Fgf1/Rela/Notch1/Frzb/Mdk/Sulf2/Acadm/Rps6ka1/Tgfbr3/Met/Ezh2/Itpr1/Cebpa/Ldha/Ccnd1/Klf1/Smarca4/Prkcsh/Pkm/Smad3/Elk1	35
GO:1904375	regulation of protein localization to cell periphery	37/3189	156/28905	0.237179	2.14979	5.07076	5.06389e-06	5.78207e-05	3.37506e-05	Actr3/Atp2b4/Lyplal1/Ppp2r5a/Lrp1/Arhgap44/Cltc/Hectd1/Vti1b/Pik3r1/Mmp14/Cacng2/Ap2m1/Eif4g1/Lrrc15/Gsk3b/Pkdcc/Rhoq/Sorbs1/Sapcd2/Zdhhc5/Bcl2l1/Prkci/Gpsm2/Ephb2/Epha2/Arhgef16/Prkcz/Actb/Tgfb1/Cib1/Picalm/Numa1/Itgb1/Pias1/Myo5a/Atp2c1	37
GO:0031623	receptor internalization	36/3189	150/28905	0.24	2.17535	5.08232	5.06843e-06	5.78207e-05	3.37506e-05	Cxcr1/Sag/Ackr3/Dnm3/Dlg4/Arrb2/Ankrd13b/Cltc/Cacng5/Syk/Scrib/Cacng2/Ap2m1/App/Synj1/Flot1/Vegfa/Sh3glb2/Dnm1/Lpar1/Rspo1/Ulk1/Hip1/Ache/Iqsec1/Ntf3/Cacng7/Ap2a1/Picalm/Arrb1/Cd81/Insr/Necab2/Itgb1/Dnm2/Nedd4	36
GO:1903313	positive regulation of mRNA metabolic process	36/3189	150/28905	0.24	2.17535	5.08232	5.06843e-06	5.78207e-05	3.37506e-05	Btg2/Hnrnpu/Cirbp/Pan2/Eif4enif1/Alkbh5/Fxr2/Tob1/Igf2bp1/Eif1/Zfp36l1/Tent4a/Pabpc1/Ago2/Tnrc6b/Khsrp/Zfp36l2/Caprin1/Dhx36/Tut4/Thrap3/Pum1/Ythdf2/Hnrnpr/Hnrnpd/Pan3/Cnot3/Samd4b/Snrnp70/Upf3a/Lsm1/Upf1/Rbmxl1/Hspa8/Syncrip/Trim71	36
GO:0007416	synapse assembly	49/3189	231/28905	0.212121	1.92266	4.95802	5.14662e-06	5.8606e-05	3.4209e-05	Actr3/Dnm3/Nlgn2/Dlg4/Crk/Mapt/Sdk2/Six1/Flrt2/Pik3r1/Lrtm1/Mycbp2/Rap2a/Plxnb2/Shank3/Eif4g1/Ephb3/Gsk3b/App/Ptprs/Efna5/Cript/Cdh2/Nrg2/Lrfn4/Flrt1/Ntng2/Zdhhc12/Caprin1/Bdnf/Lzts3/Adnp/Sema4a/Adgrl2/Epha7/Ephb2/Clstn1/Agrn/Ache/Sdk1/Cntnap2/Chd4/Kcnj8/Eef2k/Adgrl1/Cacna1a/Plxnb1/Ctnnb1/Nlgn3	49
GO:0000302	response to reactive oxygen species	43/3189	193/28905	0.222798	2.01943	5.00392	5.1785e-06	5.87553e-05	3.42962e-05	Bcl2/Ppp1r15b/Parp1/Map3k5/Fyn/Foxo3/Sirt1/Col6a1/Pex13/Mapk7/Kdm6b/Crk/Pcgf2/Rhob/Fos/Fancc/Ercc6l2/Dhfr/Mapk8/Gch1/Prkaa1/Fer/Slc8a1/Ppargc1b/Rela/Prdx5/Pax2/Nfe2l2/Cat/Nr4a3/Sesn2/Park7/Pex10/Met/Ezh2/Foxp1/Bnip3/Adam9/Casp3/Ednra/Smpd3/Gpx1/Hdac6	43
GO:0072524	pyridine-containing compound metabolic process	43/3189	193/28905	0.222798	2.01943	5.00392	5.1785e-06	5.87553e-05	3.42962e-05	Hdac4/Hk1/Col6a1/Zbtb7a/Igf1/Ogdh/Ppp2ca/Fdxr/Galk1/Macroh2a1/Prxl2c/Nnt/Tkt/Pnp/Prkaa1/Nadk2/Zbtb20/App/Me2/Pcx/Arl2/Prdx5/Mtch2/Vcp/H6pd/Kcnab2/Prkag2/Khk/Acacb/Foxk1/Ldhb/Fkrp/Gpi1/Ldha/Insr/Prkaca/Cbfa2t3/Sik2/Adpgk/Pkm/Nmnat3/Gpd1l/Prps2	43
GO:0061136	regulation of proteasomal protein catabolic process	42/3189	187/28905	0.224599	2.03576	5.00388	5.35263e-06	6.06212e-05	3.53854e-05	Tmem259/Oaz1/Fzr1/Ubb/Gabarap/Nfe2l1/Axin2/Sumo2/Trib2/Caml/Mapk8/Styx/Psme2/Ccar2/Trib1/Rbx1/Usp7/Clec16a/Gsk3b/Pkd1/Axin1/Hspa1b/Bag6/Hsp90ab1/Socs5/Ubxn1/Dab2ip/Map1a/Vcp/Alad/Park7/Rybp/Gsk3a/Dda1/Prkaca/N4bp1/Herpud1/Cbfa2t3/Pias1/Gpx1/Usp9x/Psmd10	42
GO:0006275	regulation of DNA replication	31/3189	121/28905	0.256198	2.32217	5.13228	5.4109e-06	6.11706e-05	3.5706e-05	Ino80d/Ing5/Gli2/Cacybp/Fbxo5/Gli1/Cdk2/Jade2/Mtnap1/Enpp7/Lpin1/Baz1a/Yy1/Gtpbp4/Gmnn/Mapk8/Chrac1/Mcrs1/Mas1/Brpf3/Ehmt2/Mettl4/Esco1/Ino80c/Ccna2/Meaf6/Id3/Pds5a/Met/Inppl1/Nfrkb	31
GO:0021591	ventricular system development	15/3189	38/28905	0.394737	3.57788	5.59962	5.45804e-06	6.15923e-05	3.59522e-05	Dbi/Myh10/Wdr89/Ccdc134/Dpcd/Ttc21b/Sema6d/Rapgef2/Celsr2/Coro1c/Kdm2b/Grcc10/Tsku/Nfix/Ulk4	15
GO:0031110	regulation of microtubule polymerization or depolymerization	26/3189	93/28905	0.27957	2.53401	5.21781	5.51028e-06	6.207e-05	3.6231e-05	Clasp1/Specc1l/Drg1/Ska2/Mapt/Togaram1/Map1b/Mapk8/Dyrk1a/Eml4/Arl2/Camsap1/Map1a/Pde4dip/Stmn1/Trpv4/Met/Cib1/Hdgfl3/Numa1/Map1s/Katnb1/Cdh5/Clasp2/Hdac6/Mid1ip1	26
GO:0048608	reproductive structure development	66/3189	345/28905	0.191304	1.73398	4.82967	5.88427e-06	6.61637e-05	3.86206e-05	Asb1/Bcl2/Gli2/Foxo3/Sirt1/Col6a1/Amh/Igf1/Hmga2/Patz1/Tcf7/Gdf9/Slc22a5/Ubb/Arrb2/Nog/Rara/Sox9/H3f3b/Eif2b2/Id4/Ror2/Pde4d/Fgf10/Fndc3a/Myh9/Rarg/Eaf2/Nrip1/Adamts1/Runx1/Sox8/Vegfa/Hsd17b4/Sf1/Insl6/Tcf7l2/Notch1/Itgav/Bcl2l11/Bcl2l1/Bmp7/Tiparp/Schip1/Ash1l/Adam30/Fancg/Tgfbr1/Dhcr24/Eif2b4/Antxr2/Dhx37/Lfng/Ercc1/Lhb/Gas2/Igf1r/Fzd4/Arrb1/Ccnd1/Insr/Sfrp1/Adam5/Ing2/Hmgb2/Ctnnb1	66
GO:0048332	mesoderm morphogenesis	22/3189	72/28905	0.305556	2.76955	5.29405	5.91862e-06	6.64307e-05	3.87764e-05	Bmpr2/Epb41l5/Hmga2/Nf2/Kdm6b/Nog/Axin1/Pax2/Nckap1/Bmp7/Nr4a3/Ahdc1/Epha2/Tcf7l1/Gpi1/Wnt11/Smad1/Prkaca/Foxf1/Ecsit/Smad3/Setd2	22
GO:0006892	post-Golgi vesicle-mediated transport	27/3189	99/28905	0.272727	2.47199	5.16638	6.11411e-06	6.85021e-05	3.99855e-05	Lyplal1/Ap3d1/Llgl1/Rab34/Wipi1/Vti1b/Exoc2/Kif13a/Exoc5/Gga1/Dop1b/Rab26/Pkdcc/Gbf1/Arl3/Vti1a/Optn/Rab14/Golph3l/Laptm5/Exoc1/Ccdc91/Bbs2/Dnm2/Sorl1/Myo5a/Atp2c1	27
GO:0090276	regulation of peptide hormone secretion	54/3189	265/28905	0.203774	1.847	4.87779	6.15294e-06	6.88141e-05	4.01676e-05	Klf7/Irs1/Capn10/Pask/Mpc2/Sirt1/Ptbp1/Midn/Hmga2/Lrp1/Srebf1/Nlgn2/Birc5/Ppp3cb/Glud1/Eny2/Sybu/Myh9/Pim3/Stxbp5l/Tiam1/Itsn1/Gabbr1/Efna5/Tcirg1/Osbp/Gnaq/Jak2/Tcf7l2/Mir130a/Fbn1/Foxa2/Nnat/Gnas/Foxo1/Selenot/Ensa/Ppp3ca/Cnr1/Clock/Orai1/Itpr1/Cacna1c/Arrb1/Stim1/Bmal1/Kcnq1/Irs2/Sfrp1/Prkaca/Piwil4/Cdk16/Hcfc1/Acsl4	54
GO:0001708	cell fate specification	30/3189	116/28905	0.258621	2.34413	5.10813	6.21112e-06	6.92175e-05	4.04031e-05	Fzd7/Gli2/Mbd3/Chd3/Sox9/Six1/Mta1/Ptch1/Otx2/Ehmt2/Pax2/Sufu/Notch1/Mga/Foxa2/Sox18/Gatad2b/Lmo4/Nfib/Ptch2/Hdac1/Foxi3/Chd4/Sox6/Gatad2a/Nfix/Itgb1/Cdon/Ctnnb1/Rbbp7	30
GO:0010906	regulation of glucose metabolic process	30/3189	116/28905	0.258621	2.34413	5.10813	6.21112e-06	6.92175e-05	4.04031e-05	Irs1/Adipor1/Sirt1/Midn/Cry1/Igf1/Nfe2l1/Igfbp4/C1qtnf1/Usp7/Ptpn2/Sorbs1/Tcf7l2/Wdr5/Foxa2/Mtcl2/Foxo1/Supt20/Acadm/Sesn2/Acacb/Foxk1/Hmgb1/Lcmt1/Igf2/Insr/Irs2/Prkaca/Gpt2/Rora	30
GO:0045637	regulation of myeloid cell differentiation	50/3189	239/28905	0.209205	1.89623	4.89935	6.23669e-06	6.9379e-05	4.04974e-05	Myb/Foxo3/Fstl3/Zbtb7a/Nf1/Nme2/Med1/Rara/Id2/Zfp36l1/Fos/Rcor1/Ror2/Pik3r1/Rb1/Klf10/Trib1/Rbfox2/Tob2/Rarg/Gsk3b/Runx1/Mapk14/Ppargc1b/Ptpn2/Esrra/Eeig1/Fbn1/Rassf2/Jag1/Gnas/Rbm15/Ppp3ca/Tmem64/Ctnnbip1/Cdk6/Hmgb1/Hoxa7/Foxp1/Tgfb1/Klf13/Cib1/Setd1a/Fadd/Sfrp1/Hmgb2/Zfpm1/Tcta/Ctnnb1/Tfe3	50
GO:0010172	embryonic body morphogenesis	3189-09-01	15/28905	0.6	5.43838	6.05482	6.42956e-06	7.12714e-05	4.1602e-05	Clasp1/Zfp281/Phldb2/Nckap1/Mab21l2/Gatad2a/Cdon/Phldb1/Clasp2	9
GO:0097084	vascular associated smooth muscle cell development	3189-09-01	15/28905	0.6	5.43838	6.05482	6.42956e-06	7.12714e-05	4.1602e-05	Hey2/Nfatc4/Hes1/Vegfa/Efemp2/Notch1/Ednra/Nfatc3/Smad6	9
GO:0021955	central nervous system neuron axonogenesis	16/3189	43/28905	0.372093	3.37264	5.48286	6.60081e-06	7.28564e-05	4.25272e-05	Epha4/Gli2/Ndel1/Nin/Arhgef28/Mycbp2/Ephb3/Spg11/B4galt5/Nfib/Ephb2/Prdm8/Grcc10/Arhgap35/Tsku/Cdh11	16
GO:0035307	positive regulation of protein dephosphorylation	16/3189	43/28905	0.372093	3.37264	5.48286	6.60081e-06	7.28564e-05	4.25272e-05	Nck2/Ppp1r7/Ppp1r15b/Ppp2r5a/Ptbp1/Ppia/Ppp2r5d/Ptpa/Ppp1r16b/Camta1/Calm3/Tgfb1/Smpd1/Dlc1/Cdh5/Pin1	16
GO:0035264	multicellular organism growth	49/3189	233/28905	0.2103	1.90616	4.89054	6.60744e-06	7.28564e-05	4.25272e-05	Bcl2/Pcnt/Gamt/Igf1/Hmga2/Ccm2/Sh3pxd2b/Rai1/Sp2/Rara/H3f3b/Zfp36l1/Ttc8/Ptch1/Pde4d/Plec/Rarg/Tarbp2/App/Pkdcc/Slc12a2/Tnks2/Tcf7l2/Gdf5/Gnas/Tbl1xr1/Wdtc1/Clic4/Kmt2c/Lncpint/Cntnap2/Ercc1/Ppp1r13l/Ercc2/Chaserr/H19/Igf2/Gpat4/Nek1/Klf2/Nfix/Siah1a/Bbs2/Smpd3/Fendrr/Ppib/Rpl29/Cacna2d2/Suv39h1	49
GO:1903828	negative regulation of protein localization	51/3189	246/28905	0.207317	1.87912	4.87627	6.62977e-06	7.29741e-05	4.25959e-05	Klf7/Irs1/Lyplal1/Ppp2r5a/Sirt1/Derl3/Midn/Srebf1/Derl2/Tax1bp3/Nf1/Cltc/Mapt/Hectd1/Macroh2a1/Ywhaz/Eny2/Pim3/Ap2m1/Lrrc15/Stxbp5l/Gsk3b/App/Rab11fip3/Pkdcc/Rhoq/Nedd4l/Frmd4a/Sapcd2/Inpp5e/Map1a/Fbn1/Bcl2l1/Foxo1/Ppp3ca/Dnaja1/Vcp/Leprot/Park7/Erp29/Fzd9/Rab11fip5/Tgfb1/Sergef/Picalm/Kcnq1/Sfrp1/Snx33/Sin3a/Neo1/Maged1	51
GO:0010950	positive regulation of endopeptidase activity	38/3189	164/28905	0.231707	2.10019	4.97557	6.83201e-06	7.50682e-05	4.38183e-05	Khdc1b/Epha4/Aim2/Map3k5/Sirt1/Ngfr/Syk/Psme2/Tfap4/App/Malt1/Men1/Slc1a1/Jak2/Mtch2/Bcl2l11/Efna3/Asph/Ripk2/Vcp/Acer2/Laptm5/Casp9/Diablo/Hip1/Fis1/Hmgb1/Casp2/Nod1/Bid/Picalm/Pidd1/Fadd/Dlc1/Uaca/Smad3/Aph1b/Rps27l	38
GO:1900151	regulation of nuclear-transcribed mRNA catabolic process, deadenylation-dependent decay	3189-12-01	26/28905	0.461538	4.18337	5.71857	6.93964e-06	7.61173e-05	4.44306e-05	Hnrnpu/Tob1/Igf2bp1/Zfp36l1/Tent4a/Pabpc1/Ago2/Tnrc6b/Zfp36l2/Dhx36/Hnrnpd/Syncrip	12
GO:0060349	bone morphogenesis	29/3189	111/28905	0.261261	2.36806	5.08536	7.1037e-06	7.77806e-05	4.54015e-05	Col13a1/Nab2/Col1a1/Rara/Axin2/Sox9/Mmp14/Has2/Col2a1/Rarg/Runx2/Ltbp3/Sp5/Gnas/Mef2d/Frem1/Dhrs3/Ski/Tmem119/Trpv4/Cyp26b1/Megf8/Chsy1/Serpinh1/Inppl1/Nfix/Smpd3/Carm1/Poc1a	29
GO:0007440	foregut morphogenesis	3189-08-01	12/28905	0.666667	6.04265	6.15258	7.14755e-06	7.81241e-05	4.5602e-05	Epb41l5/Foxp4/Notch1/Nckap1/Foxf1/Smad3/Acvr2b/Ctnnb1	8
GO:0006898	receptor-mediated endocytosis	55/3189	273/28905	0.201465	1.82607	4.82924	7.21953e-06	7.86364e-05	4.5901e-05	Cxcr1/Sag/Ackr3/Dnm3/Lrp1/Kif3a/Dlg4/Arrb2/Ankrd13b/Cltc/Ccr7/Cacng5/Itsn2/Sdc1/H1f1/Syk/Scrib/Cacng2/Micall1/Lmbr1l/Ap2m1/Tnk2/App/Synj1/Itsn1/Flot1/Vegfa/Sh3glb2/Dnm1/Itgav/Lpar1/Rspo1/AU040320/Ulk1/Hip1/Ache/Aak1/Iqsec1/Ntf3/Cacng7/Ap2a1/Sh3gl3/Picalm/Arrb1/Fchsd2/Inpp5f/Cd81/Insr/Necab2/Itgb1/Dnm2/Sorl1/Nedd4/Dnajc13/Nlgn3	55
GO:0007626	locomotory behavior	55/3189	273/28905	0.201465	1.82607	4.82924	7.21953e-06	7.86364e-05	4.5901e-05	Epha4/Astn1/Pex13/Slc22a5/Nlgn2/Dlg4/Arrb2/Cnp/Grn/Mapt/Bahcc1/Id2/Mta1/Agtpbp1/Arrdc3/Ppp3cb/Celsr1/Shank3/Zfp385a/Grin2a/Ntan1/Lsamp/App/Rcan1/Axin1/Strn/Egr1/Slc1a1/Slc18a2/Cacna1b/Lmx1b/Gad1/Spg11/Foxa2/Mc3r/Penk/Dmbx1/Pum1/Park7/Espn/Cntnap2/Cacna1c/Ccnd2/Fkrp/Nav2/Fzd4/Inpp5f/Cln8/Mir23a/Cacna1a/Aplp2/Usp2/Aph1b/Myo5a/Hprt1	55
GO:0032386	regulation of intracellular transport	58/3189	293/28905	0.197952	1.79423	4.81185	7.25353e-06	7.88696e-05	4.60371e-05	Capn10/Ptpn14/Derl3/Pcnt/Oaz1/Map2k2/Nf2/Septin8/Kif3a/Arhgap44/Ndel1/Derl2/Tmem97/Nf1/Mapt/Cep131/Ppm1a/Hsp90aa1/Nup153/Map1b/Pik3r1/Mapk8/Ipo5/Usp7/Gsk3b/Rab11fip3/Mapk14/Rab11b/Hsp90ab1/Rbm4/Jak2/Lmx1b/Ttc21b/Trim46/Oaz3/Sec24b/Asph/Khdrbs1/Park7/Nup54/Ran/Chchd4/Edem1/Trim28/Tgfb1/Numa1/Inpp5f/Cd81/Use1/Prkaca/Ndrg4/Nutf2/Sorl1/Uaca/Nedd4/Dnajc13/Ptpn23/Setd2	58
GO:0120163	negative regulation of cold-induced thermogenesis	17/3189	48/28905	0.354167	3.21016	5.39663	7.43867e-06	8.07425e-05	4.71304e-05	Lama4/Ddit3/Adam17/Arrdc3/Rb1/Lnpep/Notch1/Id1/Acot11/Nrdc/Rheb/Nr1h2/Bmal1/Zfp423/Tle3/Acvr2b/Tfe3	17
GO:0034728	nucleosome organization	25/3189	89/28905	0.280899	2.54606	5.14409	7.55903e-06	8.1907e-05	4.78101e-05	Smyd3/H2ac25/Sox9/Baz1a/H3c7/H1f3/H3c6/H3c4/H1f2/H3c3/H3c2/H1f1/Macroh2a1/Kat6b/Supt16/Chrac1/Chd1/Brd2/Ssrp1/Arid1a/Smarcd3/Spty2d1/Asf1b/Smarca4/Setd2	25
GO:1902373	negative regulation of mRNA catabolic process	22/3189	73/28905	0.30137	2.73161	5.21649	7.59432e-06	8.21472e-05	4.79503e-05	Hnrnpu/Ptbp1/Cirbp/Eif4enif1/Ybx2/Srsf1/Tob1/Igf2bp1/Axin2/Hnrnpa0/Tent4a/Vegfa/Traf2/E2f1/Rbm38/Tent5c/Thrap3/Tent5b/Hnrnpd/Igf2bp3/Upf3a/Syncrip	22
GO:0014897	striated muscle hypertrophy	31/3189	123/28905	0.252033	2.28442	5.02692	7.77411e-06	8.3947e-05	4.90009e-05	Atp2b4/Parp1/Hey2/Sirt1/Igf1/Yy1/Jarid2/Gsk3b/Tomm70a/Tiam1/Ddx39b/Notch1/Foxo1/Lmna/Ppp3ca/Nr4a3/Kdm4a/Slc9a1/Ece1/Acacb/Mtpn/Ezh2/Foxp1/Gsk3a/Akap13/Inpp5f/Slc25a4/Smad1/Nfatc3/Pin1/Smad3	31
GO:0051261	protein depolymerization	32/3189	129/28905	0.248062	2.24843	5.00434	7.99072e-06	8.61375e-05	5.02795e-05	Clasp1/Mical1/Specc1l/Nedd1/Map1b/Sema5a/Sh3bp1/Synj1/Eml4/Camsap1/Sptan1/Map1a/Dstn/Asph/Kif2c/Stmn1/Capzb/Trpv4/Mtpn/Arhgef1/Cib1/Hdgfl3/Sh3gl3/Swap70/Map1s/Katnb1/Hspa8/Twf2/Clasp2/Vill/Hdac6/Mid1ip1	32
GO:0045682	regulation of epidermis development	20/3189	63/28905	0.31746	2.87745	5.25328	8.16783e-06	8.77447e-05	5.12176e-05	Klf7/Hey2/Nab2/Med1/Krt10/Krt36/Mycn/Zfp36l1/Macroh2a1/Ptch1/Extl3/Maff/Hes1/Notch1/Tfap2c/Ptch2/Mycl/Ezh2/Hoxa7/Numa1	20
GO:0048255	mRNA stabilization	20/3189	63/28905	0.31746	2.87745	5.25328	8.16783e-06	8.77447e-05	5.12176e-05	Hnrnpu/Ptbp1/Cirbp/Eif4enif1/Ybx2/Srsf1/Igf2bp1/Axin2/Hnrnpa0/Tent4a/Vegfa/Traf2/E2f1/Rbm38/Tent5c/Thrap3/Tent5b/Hnrnpd/Igf2bp3/Syncrip	20
GO:0061458	reproductive system development	66/3189	349/28905	0.189112	1.7141	4.72639	8.7222e-06	9.35396e-05	5.46002e-05	Asb1/Bcl2/Gli2/Foxo3/Sirt1/Col6a1/Amh/Igf1/Hmga2/Patz1/Tcf7/Gdf9/Slc22a5/Ubb/Arrb2/Nog/Rara/Sox9/H3f3b/Eif2b2/Id4/Ror2/Pde4d/Fgf10/Fndc3a/Myh9/Rarg/Eaf2/Nrip1/Adamts1/Runx1/Sox8/Vegfa/Hsd17b4/Sf1/Insl6/Tcf7l2/Notch1/Itgav/Bcl2l11/Bcl2l1/Bmp7/Tiparp/Schip1/Ash1l/Adam30/Fancg/Tgfbr1/Dhcr24/Eif2b4/Antxr2/Dhx37/Lfng/Ercc1/Lhb/Gas2/Igf1r/Fzd4/Arrb1/Ccnd1/Insr/Sfrp1/Adam5/Ing2/Hmgb2/Ctnnb1	66
GO:0051650	establishment of vesicle localization	43/3189	197/28905	0.218274	1.97843	4.8525	8.95596e-06	9.58824e-05	5.59677e-05	Mreg/Clasp1/Dnm3/Ap3d1/Bloc1s1/Limk2/Fbxw11/Ndel1/Slc2a4/Kif1c/Stard3/Wipi1/Sdc1/Trappc6b/Exoc2/Kif13a/Mapk8/Exoc5/Sybu/Scrib/Arfgap3/Synj1/Rab11b/Tcirg1/Gbf1/Dnm1/Spg11/Trim46/Prkcz/Bloc1s4/Exoc1/Bicdl1/Dync1i1/Bloc1s3/Actn4/Picalm/Smpd3/Dnm2/Myo5a/Dipk2a/Clasp2/Ctnnb1/Ikbkg	43
GO:0035304	regulation of protein dephosphorylation	23/3189	79/28905	0.291139	2.63888	5.13656	9.02279e-06	9.6433e-05	5.62891e-05	Nck2/Ppp1r7/Ppp1r15b/Ppp2r5a/Ptbp1/Ppia/Vcan/Rcan1/Ppp2r5d/Ppp6r3/Ptpa/Cry2/Ppp1r16b/Ensa/Camta1/Calm3/Tgfb1/Smpd1/Swap70/Dlc1/Cdh5/Pin1/Igbp1	23
GO:0002063	chondrocyte development	14/3189	35/28905	0.4	3.62559	5.47321	9.34185e-06	9.9673e-05	5.81803e-05	Bmpr2/Axin2/Sox9/Rarg/Runx2/Mex3c/Smad7/Sulf2/Col11a1/Rflna/Chsy1/Serpinh1/Smpd3/Poc1a	14
GO:0048593	camera-type eye morphogenesis	37/3189	160/28905	0.23125	2.09604	4.89566	9.40486e-06	0.000100175	5.84731e-05	Nf1/Sox9/Sdk2/Sox11/Ttc8/Yy1/Scrib/Sp1/Nectin3/Arl6/Hmgn1/Sox8/Ring1/Vegfa/Man2a1/Slc1a1/Pax2/Notch1/Jag1/Bmp7/Bcar3/Pitx2/Col8a2/Phactr4/Arid1a/Ephb2/Epha2/Casz1/Ski/Kdm2b/Grcc10/Tsku/Fat1/Mir23a/Cdon/Thy1/Ctnnb1	37
GO:0060841	venous blood vessel development	3189-10-01	19/28905	0.526316	4.77051	5.78946	9.47647e-06	0.000100766	5.88183e-05	Bmpr2/Ccm2/Notch4/Vegfa/Notch1/Pitx2/Sema3c/Ephb4/Foxf1/Acvr2b	10
GO:0043433	negative regulation of DNA-binding transcription factor activity	36/3189	154/28905	0.233766	2.11885	4.90242	9.54633e-06	0.000101337	5.91515e-05	Hdac4/Aim2/Sirt1/Cactin/Ddit3/Arrb2/Trim37/Trib2/Id2/Ptch1/Erbin/Trib1/Glis2/Usp7/Hes1/Pim1/Pura/Men1/Sufu/Tcf7l2/Dab2ip/Cat/Foxa2/Id1/Klf4/Tut4/Heyl/Id3/Ctnnbip1/Tacc3/Ezh2/Map3k10/Igf1r/Arrb1/Egln1/Psmd10	36
GO:0031023	microtubule organizing center organization	35/3189	148/28905	0.236486	2.14351	4.91136	9.63363e-06	0.00010209	5.95914e-05	Clasp1/BC034090/Nek2/Sirt1/Cdk2/Fbxw11/Kif3a/Ndel1/Chd3/Trim37/Cep131/Nin/Mapk8/Dzip1/Azin1/Nubp1/Ccnf/Sgo1/Cep192/Pard6g/Arl2/Pard6b/Pde4dip/Gadd45a/Ccdc61/Uvrag/C2cd3/Cep295/Cep63/Poc1a/Clasp2/Ctnnb1/Ulk4/Uxt/Cetn2	35
GO:0043406	positive regulation of MAP kinase activity	28/3189	107/28905	0.261682	2.37188	5.00647	9.81503e-06	0.000103837	6.0611e-05	Epha4/Sash1/Map3k5/Tpd52l1/Cd24a/Dvl2/Ccr7/Syk/Map3k12/Axin1/Fgd2/Vegfa/Fgf1/Traf2/Dab2ip/Edn3/Magi3/Map3k7/Erp29/Ezh2/Ntf3/Map3k10/Fzd4/Insr/Map2k7/Adam9/Gab1/Maged1	28
GO:0085029	extracellular matrix assembly	17/3189	49/28905	0.346939	3.14464	5.29102	1.02237e-05	0.000107726	6.28808e-05	Clasp1/Col6a1/Mfap4/Sox9/Has2/Phldb2/Efemp2/Notch1/Tgfbr1/Emilin1/Tgfbr3/Tgfb1/Ltbp4/Smpd3/Phldb1/Smad3/Clasp2	17
GO:0140718	facultative heterochromatin formation	17/3189	49/28905	0.346939	3.14464	5.29102	1.02237e-05	0.000107726	6.28808e-05	Sirt1/Mbd3/Suz12/Ezh1/Jarid2/Dyrk1a/Setdb1/Hdac1/Ezh2/Kdm5a/Atf7ip/Trim28/Samd1/Dnmt1/Smarca4/Kmt2a/Suv39h1	17
GO:0150116	regulation of cell-substrate junction organization	21/3189	69/28905	0.304348	2.7586	5.15025	1.02514e-05	0.000107726	6.28808e-05	Clasp1/Epb41l5/Lims1/Lrp1/Pik3r1/Vcl/Mmp14/Myh9/Phldb2/Vegfa/Efna5/Ptprj/Lamtor2/Rcc2/Coro1c/Iqsec1/Dlc1/Thy1/Peak1/Smad3/Clasp2	21
GO:1904029	regulation of cyclin-dependent protein kinase activity	21/3189	69/28905	0.304348	2.7586	5.15025	1.02514e-05	0.000107726	6.28808e-05	Ccng1/Adam17/Gtpbp4/Tfap4/Ccnf/Pim1/Hsp90ab1/Ccnd3/Ccny/Men1/Ccna2/Ccne2/Ccni/Ccng2/Actb/Ccnd2/Ccne1/Ccnd1/Casp3/Cdkn2d/Psmd10	21
GO:0006986	response to unfolded protein	29/3189	113/28905	0.256637	2.32615	4.97395	1.03416e-05	0.000108491	6.33278e-05	Nck2/Derl3/Ddit3/Derl2/Jkamp/Hsp90aa1/Faf2/Pik3r1/Tmtc4/Tmbim6/Pacrg/Crebrf/Atf6b/Ptpn2/Optn/Dab2ip/Nfe2l2/Tbl2/Hspb1/Hsph1/Edem1/Selenos/Ccnd1/Herpud1/Parp6/Parp16/Manf/Qrich1/Stt3b	29
GO:1902235	regulation of endoplasmic reticulum stress-induced intrinsic apoptotic signaling pathway	13/3189	31/28905	0.419355	3.80102	5.49475	1.05344e-05	0.000110145	6.4293e-05	Nck2/Sirt1/Tmbim6/Opa1/App/Ptpn2/Bcl2l1/Txndc12/Park7/Erp29/Selenos/Herpud1/Ikbkg	13
GO:2000737	negative regulation of stem cell differentiation	13/3189	31/28905	0.419355	3.80102	5.49475	1.05344e-05	0.000110145	6.4293e-05	Hnrnpu/Cdk12/Ccnk/Hes1/Gsk3b/Lbh/Zfp36l2/Notch1/Nfe2l2/Jag1/Ythdf2/N4bp2l2/Ezh2	13
GO:0014904	myotube cell development	18/3189	54/28905	0.333333	3.02132	5.23548	1.07124e-05	0.000111819	6.52703e-05	Hdac4/Bcl2/Smyd3/Col6a1/Igf1/Hdac5/Six1/Ppp3cb/Plec/Rcan1/Spg11/Ppp3ca/Ski/Lncpint/Cntnap2/Nfatc3/Acta1/Gpx1	18
GO:0002791	regulation of peptide secretion	54/3189	270/28905	0.2	1.81279	4.72518	1.08321e-05	0.000112881	6.58902e-05	Klf7/Irs1/Capn10/Pask/Mpc2/Sirt1/Ptbp1/Midn/Hmga2/Lrp1/Srebf1/Nlgn2/Birc5/Ppp3cb/Glud1/Eny2/Sybu/Myh9/Pim3/Stxbp5l/Tiam1/Itsn1/Gabbr1/Efna5/Tcirg1/Osbp/Gnaq/Jak2/Tcf7l2/Mir130a/Fbn1/Foxa2/Nnat/Gnas/Foxo1/Selenot/Ensa/Ppp3ca/Cnr1/Clock/Orai1/Itpr1/Cacna1c/Arrb1/Stim1/Bmal1/Kcnq1/Irs2/Sfrp1/Prkaca/Piwil4/Cdk16/Hcfc1/Acsl4	54
GO:1905244	regulation of modification of synaptic structure	3189-11-01	23/28905	0.478261	4.33494	5.63434	1.10285e-05	0.000114737	6.69732e-05	Epha4/Marcks/Myh10/Nf1/Baiap2/Rhob/Gsk3b/Tiam1/Itsn1/Cyfip1/Egln1	11
GO:0014896	muscle hypertrophy	31/3189	125/28905	0.248	2.24786	4.92359	1.10499e-05	0.000114769	6.69919e-05	Atp2b4/Parp1/Hey2/Sirt1/Igf1/Yy1/Jarid2/Gsk3b/Tomm70a/Tiam1/Ddx39b/Notch1/Foxo1/Lmna/Ppp3ca/Nr4a3/Kdm4a/Slc9a1/Ece1/Acacb/Mtpn/Ezh2/Foxp1/Gsk3a/Akap13/Inpp5f/Slc25a4/Smad1/Nfatc3/Pin1/Smad3	31
GO:0022038	corpus callosum development	3189-12-01	27/28905	0.444444	4.02843	5.54397	1.1236e-05	0.000116186	6.78191e-05	Rtn4rl1/Nin/Wdr89/Ephb3/Ptprs/Ephb2/Prdm8/Coro1c/Grcc10/Tsku/Dmxl2/Ulk4	12
GO:0060765	regulation of androgen receptor signaling pathway	3189-12-01	27/28905	0.444444	4.02843	5.54397	1.1236e-05	0.000116186	6.78191e-05	Sirt1/Zbtb7a/Igf1/Ddx5/Heyl/Hdac1/Park7/Ncor2/Foxp1/Trim68/Sfrp1/Smarca4	12
GO:1903707	negative regulation of hemopoiesis	32/3189	131/28905	0.244275	2.2141	4.9045	1.1242e-05	0.000116186	6.78191e-05	Fstl3/Nf1/Nme2/Rara/Id2/Pik3r1/Tsc22d1/Trib1/Tob2/Socs1/Snai2/Runx1/Socs5/Zfp608/Ptpn2/Smad7/Nrarp/Mdk/Fbn1/Tmem131l/Zbtb7b/Runx3/Cdk6/Hspb1/Hmgb1/Hoxa7/Cebpa/Sfrp1/Cbfb/Zfpm1/Tcta/Ctnnb1	32
GO:0007492	endoderm development	23/3189	80/28905	0.2875	2.60589	5.06502	1.13506e-05	0.000116923	6.82492e-05	Cfc1/Epb41l5/Hmga2/Nog/Bptf/Zfp36l1/Macroh2a1/Otx2/Myh9/Dusp1/Notch1/Brd3/Col5a1/Nckap1/Itgav/Rtf1/Foxa2/Angpt4/Hdac1/Tgfb1/Smad3/Setd2/Ctnnb1	23
GO:1905897	regulation of response to endoplasmic reticulum stress	23/3189	80/28905	0.2875	2.60589	5.06502	1.13506e-05	0.000116923	6.82492e-05	Nck2/Sirt1/Tmem259/Nfe2l1/Pik3r1/Tmbim6/Opa1/App/Crebrf/Atf6b/Bag6/Ptpn2/Ubxn1/Bcl2l1/Txndc12/Park7/Erp29/Lpcat3/Nr1h2/Selenos/Herpud1/Manf/Ikbkg	23
GO:0048013	ephrin receptor signaling pathway	15/3189	40/28905	0.375	3.39899	5.34659	1.14481e-05	0.000117734	6.87225e-05	Nck2/Epha4/Crk/Cdk5r1/Ephb3/Tiam1/Efna5/Notch1/Chn1/Efna3/Efna4/Epha7/Ephb2/Epha2/Ephb4	15
GO:1901988	negative regulation of cell cycle phase transition	54/3189	271/28905	0.199262	1.8061	4.69504	1.20959e-05	0.000124191	7.2492e-05	Bcl2/Ints7/Fbxo5/Dot1l/Fzr1/Cry1/Ctdsp2/Spdl1/Ccng1/Tex14/Cdc6/Birc5/Zfp36l1/Ppp2r5c/Uimc1/Macroh2a1/Ccar2/Rb1/Rad21/Gnb1l/Mapk14/Ppp1r10/Cdc5l/Zfp36l2/Psmg2/Cep192/Cdk2ap2/Men1/Trp53bp1/E2f1/Rbl1/Rbm38/Klf4/Clspn/Syf2/Apbb2/Clock/Trrap/Casp2/Ezh2/Tpra1/Anapc15/Dcun1d3/Lcmt1/Pidd1/Ccnd1/Nek1/Mre11a/Cdkn2d/Usp28/Rps27l/Khdc3/Ctdspl/Ppp2r3d	54
GO:0006935	chemotaxis	82/3189	465/28905	0.176344	1.59838	4.5808	1.23912e-05	0.000127015	7.41401e-05	Sema4c/Bmpr2/Cxcr1/Ackr3/Lrp1/Ppia/Slit3/Arrb2/Rtn4rl1/Crk/Ccr7/Rac3/Adam17/Dock4/Pgf/Tubb2b/Syk/Pde4d/Fgf10/Lrtm1/Egr3/Mycbp2/Sema5a/Cyrib/Scrib/Plec/Nr4a1/Snai2/Robo2/App/Tiam1/Dusp1/Vegfa/Fer/Fgf1/Sema6a/Slc12a2/Ptpn2/Vegfb/Slit1/Gbf1/Notch1/Itgav/Ptprj/Mdk/Sema6d/Elmo2/Prex1/Edn3/Sema4a/Lpar1/Akirin1/Maco1/Epha2/Pik3cd/Plekhg5/Arhgef16/Agrn/Sema3c/Trpv4/Hspb1/Hmgb1/Met/Ntf3/Rps19/Megf8/Tgfb1/Swap70/Lsp1/Mtus1/Hmgb2/Myo9b/Ednra/Gab1/Calr/Smad3/Ppib/Sema3f/Cmtm7/Itga9/Oxsr1/Mpp1	82
GO:0051101	regulation of DNA binding	30/3189	120/28905	0.25	2.26599	4.89377	1.28374e-05	0.000131374	7.66845e-05	Nek2/Hey2/Dot1l/Zbtb7a/Igf1/Hmga2/Wfikkn2/Id2/Nsd1/Mapk8/Rb1/Tfap4/Hes1/Jak2/Id1/E2f1/Pitx2/Runx1t1/Zfp462/Nfib/Rnf220/Ctnnbip1/Park7/Ski/Hmgb1/Trim28/Ercc2/Tgfb1/Hmgb2/Smarca4	30
GO:0042921	glucocorticoid receptor signaling pathway	3189-09-01	16/28905	0.5625	5.09848	5.77459	1.32504e-05	0.000135354	7.9008e-05	Cry1/Ptges3/Cry2/Bdnf/Arid1a/Ywhah/Clock/Bmal1/Nedd4	9
GO:0000018	regulation of DNA recombination	32/3189	132/28905	0.242424	2.19733	4.85525	1.32857e-05	0.000135354	7.9008e-05	Zranb3/Parp1/Ube2b/Wrap53/Senp3/H1f3/H1f2/H1f1/Rmi2/Hdgfl2/Smchd1/Epc1/Kmt5b/Kat5/Fbh1/Epc2/Trp53bp1/Meaf6/Actb/Pms2/Trrap/Aplf/Hmces/Kmt5c/Ercc2/Tgfb1/Pagr1a/Terf2ip/Khdc3/Parp3/Setd2/Klhl15	32
GO:0051963	regulation of synapse assembly	34/3189	144/28905	0.236111	2.1401	4.82979	1.32912e-05	0.000135354	7.9008e-05	Actr3/Nlgn2/Dlg4/Six1/Flrt2/Pik3r1/Lrtm1/Mycbp2/Rap2a/Eif4g1/Ephb3/Gsk3b/App/Ptprs/Efna5/Cript/Nrg2/Lrfn4/Flrt1/Ntng2/Bdnf/Lzts3/Adnp/Sema4a/Adgrl2/Epha7/Ephb2/Clstn1/Agrn/Chd4/Eef2k/Adgrl1/Ctnnb1/Nlgn3	34
GO:0030282	bone mineralization	33/3189	138/28905	0.23913	2.16747	4.84109	1.33381e-05	0.000135611	7.91578e-05	Bmpr2/Col6a1/Igf1/Nbr1/Axin2/Sox9/Ank/Klf10/Runx2/Slc8a1/Pkdcc/Fbn2/Ltbp3/Fbxl15/Tcf7l2/Bmp7/Sgms2/Tmem38b/Tmem119/Rflna/Fzd9/Lncpint/Fgf23/Fkrp/Ercc2/Wnt11/Nfix/Smpd3/Smad3/Pth1r/Acvr2b/Suv39h1/Gpc3	33
GO:0090087	regulation of peptide transport	54/3189	272/28905	0.198529	1.79946	4.66503	1.3495e-05	0.000136984	7.9959e-05	Klf7/Irs1/Capn10/Pask/Mpc2/Sirt1/Ptbp1/Midn/Hmga2/Lrp1/Srebf1/Nlgn2/Birc5/Ppp3cb/Glud1/Eny2/Sybu/Myh9/Pim3/Stxbp5l/Tiam1/Itsn1/Gabbr1/Efna5/Tcirg1/Osbp/Gnaq/Jak2/Tcf7l2/Mir130a/Fbn1/Foxa2/Nnat/Gnas/Foxo1/Selenot/Ensa/Ppp3ca/Cnr1/Clock/Orai1/Itpr1/Cacna1c/Arrb1/Stim1/Bmal1/Kcnq1/Irs2/Sfrp1/Prkaca/Piwil4/Cdk16/Hcfc1/Acsl4	54
GO:0010719	negative regulation of epithelial to mesenchymal transition	14/3189	36/28905	0.388889	3.52488	5.33802	1.37368e-05	0.000139213	8.12603e-05	Epha4/Adipor1/Spred2/Ppp2ca/Nog/Il17rd/Vegfa/Ldlrad4/Dab2ip/Foxa2/Trim62/Tgfbr3/Dact3/Sfrp1	14
GO:2000630	positive regulation of miRNA metabolic process	20/3189	65/28905	0.307692	2.78891	5.08456	1.38037e-05	0.000139665	8.15243e-05	Myb/Foxo3/Srebf1/Ngfr/Fos/Nr2f1/Klf5/Srebf2/Egr1/Rela/Tgfbr1/Klf4/Atoh8/Tgfb1/Nr1h2/Smad1/Ctcf/Smarca4/Smad3/Smad6	20
GO:0035306	positive regulation of dephosphorylation	18/3189	55/28905	0.327273	2.96639	5.14023	1.42893e-05	0.000144345	8.42557e-05	Nck2/Ppp1r7/Ppp1r15b/Ppp2r5a/Ptbp1/Ppia/Ppp2r5d/Ppargc1b/Ptpa/Ppp1r16b/Camta1/Calm3/Tgfb1/Smpd1/Dlc1/Cdh5/Pin1/Igbp1	18
GO:0042330	taxis	82/3189	467/28905	0.175589	1.59153	4.53829	1.45657e-05	0.000146901	8.57477e-05	Sema4c/Bmpr2/Cxcr1/Ackr3/Lrp1/Ppia/Slit3/Arrb2/Rtn4rl1/Crk/Ccr7/Rac3/Adam17/Dock4/Pgf/Tubb2b/Syk/Pde4d/Fgf10/Lrtm1/Egr3/Mycbp2/Sema5a/Cyrib/Scrib/Plec/Nr4a1/Snai2/Robo2/App/Tiam1/Dusp1/Vegfa/Fer/Fgf1/Sema6a/Slc12a2/Ptpn2/Vegfb/Slit1/Gbf1/Notch1/Itgav/Ptprj/Mdk/Sema6d/Elmo2/Prex1/Edn3/Sema4a/Lpar1/Akirin1/Maco1/Epha2/Pik3cd/Plekhg5/Arhgef16/Agrn/Sema3c/Trpv4/Hspb1/Hmgb1/Met/Ntf3/Rps19/Megf8/Tgfb1/Swap70/Lsp1/Mtus1/Hmgb2/Myo9b/Ednra/Gab1/Calr/Smad3/Ppib/Sema3f/Cmtm7/Itga9/Oxsr1/Mpp1	82
GO:0071695	anatomical structure maturation	62/3189	327/28905	0.189602	1.71855	4.60172	1.47834e-05	0.000148856	8.68888e-05	Mreg/Farp2/Bcl2/Fbxo5/Foxo3/Zbtb7a/Igf1/Ddit3/Nemp1/Bcl11a/Nf1/Cdk5r1/Rac3/Id2/Nrcam/Dleu2/Rb1/Opa1/Hes1/Gsk3b/App/Runx1/Rps6ka2/Ppp2r1a/Sox8/Runx2/Vegfa/Washc1/Gnaq/Pax2/Notch1/Grb14/Cdc25b/B4galt5/Sox18/Fat4/Tdrkh/Shb/Tut4/Ythdf2/Runx3/Rere/Rflna/Cntnap2/Pde3a/Ercc2/Tgfb1/Cebpa/Gpat4/Klf2/Ednra/Prkaca/Cacna1a/Nfix/Klf1/Cdh5/Cbfb/Myo5a/Plxnb1/Pth1r/Ctnnb1/Hdac6	62
GO:0002761	regulation of myeloid leukocyte differentiation	36/3189	157/28905	0.229299	2.07836	4.77106	1.5036e-05	0.000151157	8.8232e-05	Fstl3/Zbtb7a/Nf1/Nme2/Rara/Id2/Zfp36l1/Fos/Ror2/Pik3r1/Rb1/Klf10/Trib1/Tob2/Gsk3b/Runx1/Ppargc1b/Ptpn2/Esrra/Eeig1/Fbn1/Rassf2/Gnas/Ppp3ca/Tmem64/Ctnnbip1/Cdk6/Hoxa7/Foxp1/Tgfb1/Fadd/Sfrp1/Zfpm1/Tcta/Ctnnb1/Tfe3	36
GO:0021987	cerebral cortex development	30/3189	121/28905	0.247934	2.24727	4.84151	1.52857e-05	0.000153421	8.95535e-05	Zbtb18/Pex13/Ndel1/Crk/Nf1/Cdk5r1/Syne2/Pals1/Ccdc85c/Kif26a/Tubb2b/Phactr1/Nr2f1/Zmiz1/Gsk3b/Ptprs/Cdh2/Dab2ip/Mdk/Tfap2c/Fat4/Lrp8/Tacc3/Sun1/Nfix/Bbs2/Disc1/Cdon/Dixdc1/Ctnnb1	30
GO:0045619	regulation of lymphocyte differentiation	47/3189	227/28905	0.207048	1.87668	4.66965	1.54588e-05	0.00015491	9.04228e-05	Cd24a/Ap3d1/Tcf7/Rara/Ccr7/Id2/Zfp36l1/Hsp90aa1/Cd83/Syk/Zmiz1/Pnp/Mmp14/Egr3/Socs1/Runx1/Arid1b/Brd2/Zfp36l2/Socs5/Zfp608/Malt1/Ptpn2/Smad7/Kat5/Nrarp/Mdk/Sox12/Tmem131l/Zbtb7b/Ripk2/Shb/Arid1a/Runx3/Prkcz/Smarcd3/Sh2b3/Hspb1/Actb/Hmgb1/Cyp26b1/Clptm1/Tgfb1/Il4i1b/Sfrp1/Cbfb/Smarca4	47
GO:2000629	negative regulation of miRNA metabolic process	13/3189	32/28905	0.40625	3.68224	5.34602	1.59514e-05	0.00015959	9.31548e-05	Hdac4/Rara/Sox9/Yy1/Nfatc4/App/Rela/Tgfbr1/Nfib/Ncor2/Tgfb1/Nfatc3/Smad3	13
GO:0051051	negative regulation of transport	86/3189	497/28905	0.173038	1.56841	4.50118	1.61261e-05	0.000161081	9.40249e-05	Klf7/Irs1/Bcl2/Lyplal1/Sirt1/Derl3/Cbarp/Midn/Oaz1/Cry1/Srebf1/Dlg4/Derl2/Slc43a2/Abr/Ankrd13b/Nf1/Mapt/Hbp1/Nup153/Map1b/Ppp3cb/Eny2/Srebf2/Pacsin2/Pim3/Tmbim6/Hes1/Stxbp5l/Cd47/Rab11fip3/Gabbr1/Pkdcc/Rhoq/Nedd4l/Gnaq/Gsto1/Slc18a2/Frmd4a/Notch1/Ptgs1/Sestd1/Itgav/Cry2/Fbn1/Plcb4/Zfas1/Edn3/Rab33b/Foxo1/Oaz3/Ppp3ca/Cnr1/C9orf72/Ephb2/Park7/Agrn/Erp29/Sh2b2/Fis1/Hmgb1/Rab11fip5/Fgf23/Calm3/Gsk3a/Tgfb1/Ankrd27/Nr1h2/Sergef/Cyfip1/Sh3gl3/Picalm/Kcne3/Kcnq1/Irs2/Sfrp1/Necab2/Foxf1/Usp2/Snx33/Neo1/Nedd4/Myo5a/Gnai2/Oxsr1/Acsl4	86
GO:0000910	cytokinesis	41/3189	189/28905	0.216931	1.96626	4.69317	1.66955e-05	0.000166503	9.71898e-05	Cspp1/Actr3/Septin10/Septin8/Myh10/Tex14/Cdc6/Septin9/Birc5/Rhob/Exoc2/Kif13a/Iqgap2/Exoc5/Chmp7/Plec/Myh9/Son/Rab11fip3/Washc1/Arl3/Pkp4/Nusap1/Cdc25b/Dstn/Bcl2l1/Pkn2/Stmn1/Exoc1/Septin11/Cit/Chmp3/Calm3/Igf1r/Prc1/Uvrag/Pin1/Septin7/Snx33/Setd2/Cetn2	41
GO:0098773	skin epidermis development	37/3189	164/28905	0.22561	2.04492	4.72562	1.6958e-05	0.000168852	9.85609e-05	Mreg/Bcl2/Gli2/Dbi/Lamc1/Col6a1/Nf1/Ngfr/Sox9/Pum2/Sav1/Fgf10/Plec/Celsr1/Runx1/Slc39a7/Rela/Notch1/Stard7/Tfap2c/Gnas/Sox18/Klf4/Elovl1/Hdac1/Stmn1/Runx3/Ldb2/Ncor2/Met/Lncpint/Foxi3/Cyp26b1/Ercc2/Numa1/Myo5a/Ctnnb1	37
GO:0016051	carbohydrate biosynthetic process	45/3189	215/28905	0.209302	1.89711	4.64948	1.74441e-05	0.000173416	0.000101225	Irs1/Pask/Parp1/Sirt1/Cry1/Igf1/Ptges3/Ugp2/Mpdu1/Cltc/Ndst2/Slc39a14/Has2/Myh9/Usp7/Mas1/Ptpn2/Pcx/Sorbs1/Gsto1/Tcf7l2/Wdr5/Chst14/Mtcl2/Foxo1/Supt20/Hs2st1/Acadm/B4galt1/Nans/Sesn2/Slc25a13/Gfpt1/Tgfb1/Gpi1/Ap2a1/Gys1/Igf2/Insr/Irs2/Prkaca/Gpt2/Smpd3/Pth1r/Ppp1r3f	45
GO:2000647	negative regulation of stem cell proliferation	3189-12-01	28/28905	0.428571	3.88456	5.37758	1.76885e-05	0.00017542	0.000102395	Nf1/Ptch1/Fgf10/Tsc22d1/Fbln1/Rarg/Snai2/Nfatc1/Men1/Nfib/Cebpa/Wnt11	12
GO:0010611	regulation of cardiac muscle hypertrophy	23/3189	82/28905	0.280488	2.54233	4.92516	1.77017e-05	0.00017542	0.000102395	Atp2b4/Parp1/Sirt1/Igf1/Yy1/Jarid2/Gsk3b/Tomm70a/Ddx39b/Notch1/Foxo1/Lmna/Ppp3ca/Nr4a3/Slc9a1/Ece1/Acacb/Mtpn/Foxp1/Gsk3a/Slc25a4/Pin1/Smad3	23
GO:0031398	positive regulation of protein ubiquitination	29/3189	116/28905	0.25	2.26599	4.81118	1.77641e-05	0.000175761	0.000102594	Inava/Fzr1/Cry1/Ube2n/Ubb/Gabarap/Phf23/Birc5/Trib2/Fbxo33/Mta1/Arrdc3/Mapk8/Mycbp2/Trib1/Rbx1/Gsk3b/Cblb/Axin1/Wbp1l/Ripk2/Laptm5/Gsk3a/Arrdc4/Arrb1/Birc2/Spsb4/Rassf1/Psmd10	29
GO:0048144	fibroblast proliferation	35/3189	152/28905	0.230263	2.0871	4.7321	1.78267e-05	0.000176102	0.000102793	Ing5/Myb/Igf1/Hmga2/Ptges3/Nf1/Ngfr/Sp2/Cdc6/Fntb/Xrcc4/Fgf10/Zmiz1/Fbln1/Socs1/Tgif1/Cd248/Men1/Dab2ip/E2f1/Fndc3b/Ccna2/Ski/Cdk6/Kmt2c/Brpf1/Kcnj8/Tgfb1/Kdm8/Fbrs/Sfrp1/Ednra/Kmt2a/Rpl29/Gpx1	35
GO:0048640	negative regulation of developmental growth	31/3189	128/28905	0.242188	2.19518	4.77222	1.83669e-05	0.000181153	0.000105741	Sema4c/Actr3/Bcl11a/Rai1/Nog/Sav1/Yy1/Jarid2/Ptch1/Sema5a/Gsk3b/Tomm70a/Ttc3/Ptprs/Sema6a/Men1/Slit1/Tcf7l2/Sema6d/Gnas/Sema4a/Trim46/Epha7/Sema3c/Ulk1/Foxp1/Gsk3a/Rgma/H19/Bbs2/Sema3f	31
GO:0045931	positive regulation of mitotic cell cycle	32/3189	134/28905	0.238806	2.16453	4.75806	1.84241e-05	0.000181431	0.000105903	Fbxo5/Usp22/Birc5/Adam17/Hspa2/Fgf10/Rb1/Eif4g1/Hes1/App/Adamts1/Ppp1r10/Ccnd3/Lmnb1/Cdc25b/Pkn2/Ccne2/Shb/Rcc2/Smarcd3/Anapc5/Mepce/Hmgb1/Ccnd2/Tgfb1/Ccne1/Ccnd1/Usp2/Sin3a/Cdc25a/Dynlt3/Cul4b	32
GO:0001570	vasculogenesis	26/3189	99/28905	0.262626	2.38044	4.84504	1.87549e-05	0.000184399	0.000107636	Ackr3/Hey2/Ccm2/Zfp36l1/Zmiz1/Has2/Fgf1/Notch1/Egfl7/Ptprj/Rin2/Sox18/Tiparp/Rapgef2/Pitx2/Epha2/Tgfbr3/Brpf1/Tgfb1/Rras/Fzd4/Foxf1/Smarca4/Myo1e/Setd2/Ctnnb1	26
GO:0099111	microtubule-based transport	47/3189	229/28905	0.20524	1.86029	4.60265	1.96023e-05	0.000192325	0.000112263	Mreg/Cfap45/Hnrnpu/Ap3d1/Bloc1s1/Fbxw11/Kif3a/Ubb/Ndel1/Kif1c/Odad4/Mapt/Cep131/Syne2/Kif13a/Bicd2/Agtpbp1/Map1b/Dnah1/Sybu/App/Lca5l/Rsph9/Pura/Dpcd/Arl3/Ttc21b/Dync1i2/Map1a/Spg11/Stard7/Trim46/Ift25/Tmem201/Prkcz/Bloc1s4/Bicdl1/Hspb1/Sun1/Dync1i1/Copg2/Arl8b/Bloc1s3/Gas8/Myo5a/Ulk4/Hdac6	47
GO:0006029	proteoglycan metabolic process	24/3189	88/28905	0.272727	2.47199	4.86998	1.96533e-05	0.000192325	0.000112263	Chpf/Gpc1/Fam20b/Dse/Igf1/Cant1/Arsb/Ndst2/Extl3/Hs6st3/Tm9sf2/Col2a1/Slc35b2/Chsy3/Tcf7l2/Chst14/Sulf2/Col11a1/Hs2st1/Ugdh/Chsy1/Foxl1/Glce/Ctnnb1	24
GO:0072384	organelle transport along microtubule	24/3189	88/28905	0.272727	2.47199	4.86998	1.96533e-05	0.000192325	0.000112263	Mreg/Ap3d1/Bloc1s1/Fbxw11/Ubb/Ndel1/Kif1c/Mapt/Syne2/Kif13a/Bicd2/Agtpbp1/Map1b/Sybu/Trim46/Tmem201/Prkcz/Bloc1s4/Bicdl1/Sun1/Dync1i1/Copg2/Bloc1s3/Hdac6	24
GO:1900078	positive regulation of cellular response to insulin stimulus	14/3189	37/28905	0.378378	3.42961	5.20755	1.98593e-05	0.000194039	0.000113263	Irs1/Adipor1/Marcks/Sirt1/Opa1/Ptpn2/Esrra/Sorbs1/Zbtb7b/Prkcz/Igf2/Sorl1/Myo5a/Gnai2	14
GO:0007266	Rho protein signal transduction	34/3189	147/28905	0.231293	2.09643	4.69315	2.11207e-05	0.000205879	0.000120174	Tns3/Cdc42se2/Tax1bp3/Ngfr/Cdc42ep4/Baiap2/Arhgef28/Arhgef3/Rhobtb2/Abra/Celsr1/Flot1/Cdh2/Cdc42ep2/Scai/Ctnnal1/Lpar1/Phactr4/Stmn1/Pdpn/Plekhg5/Met/Eps8l1/Arhgap35/Akap13/Arrb1/Dlc1/Lpar2/Myo9b/Ednra/Nfix/Itgb1/Arhgap20/Plxnb1	34
GO:0021695	cerebellar cortex development	21/3189	72/28905	0.291667	2.64366	4.91742	2.11697e-05	0.000205879	0.000120174	Gli2/Pcnt/Gli1/Ogdh/Myh10/Agtpbp1/Ttc21b/Mdk/Whrn/Rere/Ulk1/Cntnap2/Ezh2/Coq8b/Nav2/Cacna1a/Nfix/Aars1/Dixdc1/Rora/Usp9x	21
GO:0032206	positive regulation of telomere maintenance	21/3189	72/28905	0.291667	2.64366	4.91742	2.11697e-05	0.000205879	0.000120174	Ino80d/Nek7/Nek2/Cct4/Yy1/Gch1/Mcrs1/Ppp1r10/Ino80c/Tnks2/Dhx36/Hnrnpd/Cct7/Ercc1/Pnkp/Slx1b/Map2k7/Terf2ip/Mre11a/Nfrkb/Ctnnb1	21
GO:0008593	regulation of Notch signaling pathway	25/3189	94/28905	0.265957	2.41063	4.82395	2.13278e-05	0.000207095	0.000120884	Hey2/Zbtb7a/Llgl1/Fgf10/Zmiz1/Tspan14/Mmp14/Hes1/Robo2/Notch4/Nrarp/Notch1/Egfl7/Dlx1/Dlx2/Jag1/Pofut1/Cbfa2t2/Bmp7/Tspan5/Ccnc/Lfng/Aak1/Gas2/Arrb1	25
GO:0010657	muscle cell apoptotic process	30/3189	123/28905	0.243902	2.21072	4.73851	2.15002e-05	0.000207802	0.000121297	Bcl2/Map3k5/Hey2/Sirt1/Col6a1/Igf1/Eif5a/Arrb2/E2f3/Pik3r1/Mapk8/Gch1/Gsk3b/Rps6ka2/Fndc1/Pdpk1/Ppp1r10/Jak2/Nfe2l2/Mdk/Zfas1/Nr4a3/Dmpk/Igf1r/Arrb1/Bnip3/Slc25a4/Slc7a5/Dnmt1/Dipk2a	30
GO:0022404	molting cycle process	30/3189	123/28905	0.243902	2.21072	4.73851	2.15002e-05	0.000207802	0.000121297	Mreg/Farp2/Bcl2/Gli2/Dbi/Lamc1/Col6a1/Nf1/Ngfr/Sox9/Pum2/Sav1/Fgf10/Celsr1/Runx1/Rela/Notch1/Tfap2c/Gnas/Sox18/Hdac1/Runx3/Ldb2/Lncpint/Foxi3/Lrig1/Ercc2/Numa1/Myo5a/Ctnnb1	30
GO:0022405	hair cycle process	30/3189	123/28905	0.243902	2.21072	4.73851	2.15002e-05	0.000207802	0.000121297	Mreg/Farp2/Bcl2/Gli2/Dbi/Lamc1/Col6a1/Nf1/Ngfr/Sox9/Pum2/Sav1/Fgf10/Celsr1/Runx1/Rela/Notch1/Tfap2c/Gnas/Sox18/Hdac1/Runx3/Ldb2/Lncpint/Foxi3/Lrig1/Ercc2/Numa1/Myo5a/Ctnnb1	30
GO:0043244	regulation of protein-containing complex disassembly	32/3189	135/28905	0.237037	2.1485	4.71011	2.16212e-05	0.00020865	0.000121791	Clasp1/Specc1l/Eif5a/Phf23/Map1b/Sema5a/Sh3bp1/Clec16a/Eml4/Camsap1/Sptan1/Map1a/Dstn/Asph/Capzb/Trpv4/Mtpn/Igf1r/Cib1/Hdgfl3/Swap70/Bnip3/Insr/Upf1/Map1s/Tom1/Katnb1/Twf2/Clasp2/Vill/Hdac6/Mid1ip1	32
GO:0060218	hematopoietic stem cell differentiation	15/3189	42/28905	0.357143	3.23713	5.10917	2.26605e-05	0.000218343	0.00012745	Bcl2/Med1/Lmbr1l/Sp7/Kat5/Nfe2l2/Mir130a/Mllt3/Ythdf2/Cdk6/Sh2b3/N4bp2l2/Ercc2/Setd1a/Sfrp1	15
GO:0010508	positive regulation of autophagy	36/3189	160/28905	0.225	2.03939	4.64262	2.32891e-05	0.000224055	0.000130784	Sh3bp4/Foxo3/Sirt1/Ddit3/Wipi1/Trim65/Prkaa1/Clec16a/Gsk3b/Ccny/Kat5/Trim8/Optn/Gpsm1/Bcl2l11/Foxo1/Ripk2/Map3k7/C9orf72/Snx30/Sesn2/Vps13d/Dhrsx/Ulk1/Hmgb1/Nod1/Bid/Gsk3a/Trim68/Bnip3/Slc25a4/Tom1/Scoc/Setd2/Cdk16/Ikbkg	36
GO:0061037	negative regulation of cartilage development	13/3189	33/28905	0.393939	3.57065	5.20316	2.36652e-05	0.000226976	0.000132488	Gli2/Wnt9a/Nog/Rara/Sox9/Rarg/Snai2/Ltbp3/Frzb/Gdf5/Tgfbr1/Rflna/Ctnnb1	13
GO:0090311	regulation of protein deacetylation	13/3189	33/28905	0.393939	3.57065	5.20316	2.36652e-05	0.000226976	0.000132488	Sirt1/Spred2/Mapt/Ccar2/Prkaa1/Yeats2/Dyrk1a/Wdr5/Zzz3/Ncor2/Tada3/Sgf29/Fnta	13
GO:0010970	transport along microtubule	39/3189	179/28905	0.217877	1.97483	4.60705	2.38572e-05	0.000228467	0.000133359	Mreg/Hnrnpu/Ap3d1/Bloc1s1/Fbxw11/Kif3a/Ubb/Ndel1/Kif1c/Mapt/Cep131/Syne2/Kif13a/Bicd2/Agtpbp1/Map1b/Sybu/App/Lca5l/Pura/Arl3/Ttc21b/Dync1i2/Map1a/Spg11/Trim46/Ift25/Tmem201/Prkcz/Bloc1s4/Bicdl1/Hspb1/Sun1/Dync1i1/Copg2/Arl8b/Bloc1s3/Myo5a/Hdac6	39
GO:0030166	proteoglycan biosynthetic process	19/3189	62/28905	0.306452	2.77767	4.93436	2.39727e-05	0.000229223	0.0001338	Chpf/Fam20b/Dse/Igf1/Cant1/Ndst2/Extl3/Hs6st3/Tm9sf2/Slc35b2/Chsy3/Tcf7l2/Chst14/Hs2st1/Ugdh/Chsy1/Foxl1/Glce/Ctnnb1	19
GO:0014855	striated muscle cell proliferation	24/3189	89/28905	0.269663	2.44422	4.80524	2.41188e-05	0.000229373	0.000133888	Hey2/Sirt1/Gli1/Myh10/Nog/Sav1/Six1/Jarid2/Sugt1/Mapk14/Pim1/Fgf1/Jak2/Notch1/Tgfbr1/Akirin1/Tgfbr3/Foxp1/Ccnd2/Six5/Smad1/Ncam1/Dipk2a/Ctnnb1	24
GO:0031016	pancreas development	24/3189	89/28905	0.269663	2.44422	4.80524	2.41188e-05	0.000229373	0.000133888	Nr5a2/Mir214/Igf1/Sox9/Fgf10/Hes1/Pdpk1/Cdh2/Rbm4/Men1/Pax2/Foxa2/Selenot/Cdk6/Rheb/Clock/Met/Igf1r/Bmal1/Igf2/Insr/Foxf1/Acvr2b/Ctnnb1	24
GO:0046785	microtubule polymerization	24/3189	89/28905	0.269663	2.44422	4.80524	2.41188e-05	0.000229373	0.000133888	Clasp1/Fbxo5/Nedd1/Drg1/Ndel1/Tubg2/Mapt/Togaram1/Nin/Map1b/Mapk8/Dyrk1a/Cep192/Arl2/Camsap1/Pde4dip/Stmn1/Trpv4/Met/Hdgfl3/Numa1/Cdh5/Map4/Clasp2	24
GO:0007249	canonical NF-kappaB signal transduction	52/3189	264/28905	0.19697	1.78533	4.51402	2.41349e-05	0.000229373	0.000133888	Inava/Parp1/Lims1/Sirt1/Cactin/Ube2n/Fbxw11/Arrb2/Traf4/Map3k14/Ddx1/Ppm1a/Zmynd11/Sharpin/Rbx1/Mas1/Ube2i/Flot1/Malt1/Rela/Nfkb2/Trim8/Optn/Traf2/Traf1/Dab2ip/Rassf2/Dhx36/Trim59/Tifa/Ripk2/Map3k7/Tle1/Trim62/Hdac1/Tgfbr3/Hspb1/Nod1/Erc1/Tgfb1/Irf3/Akap13/Trim68/Pidd1/Ednra/Terf2ip/Birc2/Uaca/Rora/Irak1bp1/Azi2/Ikbkg	52
GO:0002562	somatic diversification of immune receptors via germline recombination within a single locus	22/3189	78/28905	0.282051	2.5565	4.84733	2.43103e-05	0.000230124	0.000134326	Tcf3/Sanbr/Tcf7/Bcl11b/Yy1/Xrcc4/Kmt5b/Trp53bp1/Ung/Pms2/Hmgb1/Ezh2/Aplf/Hmces/Foxp1/Kmt5c/Ercc1/Tgfb1/Swap70/Pagr1a/Parp3/Dcaf1	22
GO:0016444	somatic cell DNA recombination	22/3189	78/28905	0.282051	2.5565	4.84733	2.43103e-05	0.000230124	0.000134326	Tcf3/Sanbr/Tcf7/Bcl11b/Yy1/Xrcc4/Kmt5b/Trp53bp1/Ung/Pms2/Hmgb1/Ezh2/Aplf/Hmces/Foxp1/Kmt5c/Ercc1/Tgfb1/Swap70/Pagr1a/Parp3/Dcaf1	22
GO:0006476	protein deacetylation	16/3189	47/28905	0.340426	3.08561	5.0391	2.43242e-05	0.000230124	0.000134326	Hdac4/Sirt1/Spred2/Mapt/Ccar2/Prkaa1/Yeats2/Dyrk1a/Wdr5/Zzz3/Hdac1/Ncor2/Tada3/Sgf29/Fnta/Hdac6	16
GO:1902115	regulation of organelle assembly	47/3189	231/28905	0.203463	1.84418	4.53632	2.47465e-05	0.000233766	0.000136452	Hnrnpu/Syne1/Drg1/Limk2/Nf2/G3bp1/Phf23/Trim37/Wipi1/Septin9/Sdc1/Syne2/Mapk8/Chmp7/Dzip1/Prkaa1/Kctd17/Gsk3b/Rab11fip3/Rnf5/Ehmt2/Hspa1b/Ptprs/Cript/Cep192/Lrfn4/Caprin1/Hck/Ubap2l/Gpsm2/Odf2l/C9orf72/Lpar1/Snx30/Ephb2/Tbc1d14/Ulk1/Mphosph9/Pan3/Arhgap35/Numa1/Rabep2/Evi5l/Cep295/Dnm2/Septin7/Map4	47
GO:0060766	negative regulation of androgen receptor signaling pathway	3189-09-01	17/28905	0.529412	4.79857	5.51684	2.53904e-05	0.000239219	0.000139635	Sirt1/Zbtb7a/Igf1/Heyl/Hdac1/Ncor2/Foxp1/Sfrp1/Smarca4	9
GO:0032434	regulation of proteasomal ubiquitin-dependent protein catabolic process	30/3189	124/28905	0.241935	2.1929	4.68776	2.54001e-05	0.000239219	0.000139635	Fzr1/Gabarap/Axin2/Sumo2/Trib2/Caml/Mapk8/Styx/Ccar2/Trib1/Rbx1/Usp7/Clec16a/Gsk3b/Axin1/Hspa1b/Bag6/Socs5/Ubxn1/Map1a/Vcp/Park7/Rybp/Gsk3a/Dda1/N4bp1/Cbfa2t3/Pias1/Usp9x/Psmd10	30
GO:0042113	B cell activation	60/3189	319/28905	0.188088	1.70482	4.45762	2.57545e-05	0.000242193	0.000141371	Bcl2/Myb/Cd24a/Tcf3/Zbtb7a/Sanbr/Bcl11a/Hdac5/Adam17/Id2/Zfp36l1/Yy1/Syk/Xrcc4/Pik3r1/Pnp/Mmp14/St3gal1/Lgals1/Slc39a7/Zfp36l2/Mzb1/Malt1/Ptpn2/Nfatc1/Kmt5b/Tcirg1/Ptprj/Trp53bp1/Cdh17/Shb/Ctps1/Txlna/Laptm5/Ephb2/Pik3cd/Ung/Fzd9/Lfng/Pms2/Ezh2/Skap2/Aplf/Hmces/Foxp1/Kmt5c/Ercc1/Tgfb1/Swap70/Pagr1a/Cd81/Irs2/Sfrp1/Casp3/Irf8/Irf2bp2/Parp3/Dcaf1/Cmtm7/Igbp1	60
GO:0051091	positive regulation of DNA-binding transcription factor activity	48/3189	238/28905	0.201681	1.82803	4.51696	2.59058e-05	0.00024325	0.000141988	Lrrfip1/Hdac4/Aim2/Rwdd1/Tcf3/Zbtb7a/Ube2n/Ddit3/Ppia/Dvl2/Dhx33/Trim37/Hdac5/Fzd2/Sav1/Rps6ka5/Abra/App/Fer/Ppargc1b/Malt1/Rela/Trim8/Traf2/Traf1/Cat/Bdnf/Prkci/Ppp3ca/Ripk2/Plpp3/Lrp8/Rnf220/Trim62/Park7/Clock/Tgfbr3/Nod1/Erc1/Cib1/Crtc3/Fzd4/Trim68/Thap11/Terf2ip/Carm1/Smarca4/Ikbkg	48
GO:0043467	regulation of generation of precursor metabolites and energy	36/3189	161/28905	0.223602	2.02673	4.60043	2.68492e-05	0.000251731	0.000146939	Irs1/Hdac4/Pask/Opn3/Zbtb7a/Igf1/Ppp2ca/Taco1/Macroh2a1/Prxl2c/Prkaa1/Zbtb20/App/Ifnar1/Slc25a23/Cox7a2l/Cxxc5/Arl2/Sorbs1/Mtch2/Vcp/Park7/Prkag2/Khk/Trpv4/Hmgb1/Gfpt1/Chchd4/Bnip3/Igf2/Insr/Irs2/Prkaca/Cbfa2t3/Sik2/Ppp1r3f	36
GO:0002067	glandular epithelial cell differentiation	23/3189	84/28905	0.27381	2.4818	4.78938	2.70976e-05	0.000253681	0.000148076	Nr5a2/Mir214/Rara/Sox9/Fasn/Rarg/Clcn2/Hes1/Pdpk1/Foxp4/Cdh2/Rbm4/Men1/Notch1/Klf4/Nfib/Cdk6/Rheb/Clock/Foxp1/Bmal1/Gpat4/Ctnnb1	23
GO:0045580	regulation of T cell differentiation	41/3189	193/28905	0.212435	1.92551	4.54288	2.8052e-05	0.000262224	0.000153063	Ap3d1/Tcf7/Rara/Ccr7/Hsp90aa1/Cd83/Syk/Zmiz1/Pnp/Egr3/Socs1/Runx1/Arid1b/Brd2/Socs5/Zfp608/Malt1/Ptpn2/Smad7/Kat5/Nrarp/Mdk/Sox12/Tmem131l/Zbtb7b/Ripk2/Shb/Arid1a/Runx3/Prkcz/Smarcd3/Sh2b3/Hspb1/Actb/Hmgb1/Cyp26b1/Clptm1/Tgfb1/Il4i1b/Cbfb/Smarca4	41
GO:0051150	regulation of smooth muscle cell differentiation	14/3189	38/28905	0.368421	3.33936	5.0815	2.826e-05	0.000263774	0.000153968	Hey2/Sirt1/Rcan1/Notch4/Nfatc1/Efemp2/Notch1/Smarcd3/Tgfb1/Tshz3/Nfatc3/Dnmt1/Pias1/Rbpms2	14
GO:0060993	kidney morphogenesis	27/3189	107/28905	0.252336	2.28717	4.69733	2.85114e-05	0.000265724	0.000155107	Wnt6/Bcl2/Nog/Sox9/Six1/Pgf/Ptch1/Foxd1/Fgf10/Hes1/Sox8/Vegfa/Fgf1/Pax2/Asxl1/Bmp7/Fat4/Ppp3ca/Hs2st1/Ctnnbip1/Fras1/Tgfb1/Tshz3/Sall1/Ctnnb1/Gpc3/Maged1	27
GO:0000271	polysaccharide biosynthetic process	20/3189	68/28905	0.294118	2.66587	4.84313	2.88647e-05	0.000268617	0.000156795	Irs1/Pask/Igf1/Ptges3/Ugp2/Cltc/Ndst2/Has2/Sorbs1/Hs2st1/Acadm/Gfpt1/Tgfb1/Ap2a1/Gys1/Igf2/Insr/Irs2/Smpd3/Ppp1r3f	20
GO:0006997	nucleus organization	33/3189	143/28905	0.230769	2.09169	4.60851	2.91027e-05	0.00027003	0.00015762	Syne1/Sirt1/Nemp1/Ndel1/Wrap53/Nfe2l1/H3f3b/Nup153/Chmp7/Plec/Epc1/Lmnb1/Seh1l/Banf1/Kat5/Sf1/Nup35/Lmna/Pygo2/Ndc1/Tmem201/Srpk2/Nup54/Sun1/Nup205/Kdm3a/Dmpk/Nectin2/Rps19/Hmgb2/Nup93/Tmem170/Suv39h1	33
GO:0034614	cellular response to reactive oxygen species	33/3189	143/28905	0.230769	2.09169	4.60851	2.91027e-05	0.00027003	0.00015762	Parp1/Map3k5/Fyn/Foxo3/Sirt1/Pex13/Mapk7/Kdm6b/Pcgf2/Rhob/Fos/Fancc/Ercc6l2/Dhfr/Mapk8/Gch1/Fer/Slc8a1/Ppargc1b/Rela/Prdx5/Pax2/Nfe2l2/Cat/Park7/Pex10/Met/Ezh2/Foxp1/Bnip3/Ednra/Smpd3/Hdac6	33
GO:0001946	lymphangiogenesis	3189-10-01	21/28905	0.47619	4.31618	5.35332	2.93663e-05	0.000271671	0.000158578	Bmpr2/Ptpn14/Ppp3cb/Pkd1/Vegfa/Nfatc1/Sox18/Epha2/Pdpn/Acvr2b	10
GO:0032495	response to muramyl dipeptide	3189-10-01	21/28905	0.47619	4.31618	5.35332	2.93663e-05	0.000271671	0.000158578	Inava/Trim41/Erbin/Mapk14/Rela/Vim/Notch1/Jag1/Ripk2/Nod1	10
GO:0034453	microtubule anchoring	3189-11-01	25/28905	0.44	3.98815	5.26354	2.94638e-05	0.00027177	0.000158635	Clasp1/Cep350/Kif3a/Nin/Bicd2/Gsk3b/Cep43/Ccdc187/Hook3/Map1s/Clasp2	11
GO:0046426	negative regulation of receptor signaling pathway via JAK-STAT	3189-11-01	25/28905	0.44	3.98815	5.26354	2.94638e-05	0.00027177	0.000158635	Adipor1/Hmga2/Nf2/Suz12/Ggnbp2/Socs3/Socs1/Ptpn2/Leprot/Sh2b3/Inpp5f	11
GO:0006605	protein targeting	56/3189	293/28905	0.191126	1.73236	4.43701	2.95306e-05	0.000271985	0.000158761	Zfand2b/Actr3/Tomm40l/Srp9/Fyn/Ap3d1/Timm13/Dusp18/Srebf1/Cdk5r1/Hsp90aa1/Erbin/Prkaa1/Ywhaz/Cacng2/Micall1/Vps8/Tomm70a/Bag6/Mtcl1/Aip/Zdhhc24/Vps37c/Slc1a1/Zdhhc12/Mtch2/Pex16/Sec62/Laptm5/Vps13d/Grpel1/Nup54/Ywhag/Fis1/Get4/Smurf1/Pan3/Sec61a1/Chchd4/Edem1/Bid/M6pr/Tomm40/Gsk3a/Cib1/Cemip/Spcs3/Herpud1/Mon1b/Timm29/Hspa8/Sorl1/Nedd4/Timm17b/Arxes2/Arxes1	56
GO:0006090	pyruvate metabolic process	32/3189	137/28905	0.233577	2.11713	4.61545	2.95764e-05	0.000272004	0.000158772	Hdac4/Mpc2/Hk1/Col6a1/Zbtb7a/Igf1/Ogdh/Ppp2ca/Galk1/Prxl2c/Prkaa1/Zbtb20/App/Me2/Pcx/Arl2/Mtch2/Prkag2/Khk/Foxk1/Ldhb/Fkrp/Gpi1/Ldha/Insr/Prkaca/Cbfa2t3/Dlat/Sik2/Adpgk/Pkm/Pdha1	32
GO:0007034	vacuolar transport	37/3189	168/28905	0.220238	1.99623	4.56036	2.9735e-05	0.000272004	0.000158772	Tgfbrap1/Ap3d1/Lrp1/Rab34/Vps25/Grn/Cacng5/Rhob/Vti1b/Kif13a/Chmp7/Cacng2/Slc48a1/Clec16a/Vps8/Ubxn6/Vps37c/Vti1a/C9orf72/Vcp/Leprot/Laptm5/Vps13d/Smurf1/Chmp3/Arl8b/M6pr/Ccdc91/Cacng7/Fhip1b/Hook3/Leprotl1/Mon1b/Hspa8/Sorl1/Nedd4/Ptpn23	37
GO:0031929	TOR signaling	37/3189	168/28905	0.220238	1.99623	4.56036	2.9735e-05	0.000272004	0.000158772	Sh3bp4/Sirt1/Ube2n/Usp32/Syk/Prkaa1/Rictor/Ywhaz/Rbx1/Prr5/Usp7/Clec16a/Gsk3b/Pim1/Seh1l/Otub1/Fam83d/Mfsd8/Lamtor2/Prkacb/C9orf72/Rragc/Sesn2/Rps6ka1/Rheb/Castor2/Ywhag/Lamtor4/Mios/Cntnap2/Gsk3a/Pih1d1/Bmal1/Prkaca/Disc1/Otud5/Usp9x	37
GO:0043280	positive regulation of cysteine-type endopeptidase activity involved in apoptotic process	29/3189	119/28905	0.243697	2.20887	4.65335	2.97498e-05	0.000272004	0.000158772	Khdc1b/Map3k5/Sirt1/Ngfr/Syk/Tfap4/App/Malt1/Men1/Slc1a1/Jak2/Mtch2/Bcl2l11/Vcp/Acer2/Laptm5/Casp9/Diablo/Hip1/Fis1/Hmgb1/Casp2/Nod1/Bid/Pidd1/Dlc1/Uaca/Smad3/Rps27l	29
GO:1901989	positive regulation of cell cycle phase transition	29/3189	119/28905	0.243697	2.20887	4.65335	2.97498e-05	0.000272004	0.000158772	Fbxo5/Gli1/Birc5/Adam17/Hspa2/Fgf10/Rb1/Eif4g1/App/Adamts1/Ppp1r10/Ccnd3/Lmnb1/Cdc25b/Fam83d/Ccne2/Rcc2/Smarcd3/Anapc5/Mepce/Ezh2/Ccnd2/Tgfb1/Ccne1/Pagr1a/Ccnd1/Sin3a/Cdc25a/Cul4b	29
GO:0060419	heart growth	30/3189	125/28905	0.24	2.17535	4.63748	2.99317e-05	0.000273269	0.00015951	Hey2/Sirt1/Igf1/Dusp6/Gli1/Myh10/Nog/Sav1/Yy1/Jarid2/Gsk3b/Tomm70a/Mapk14/Pim1/Ddx39b/Fgf1/Notch1/Tgfbr1/Tgfbr3/Acacb/Foxp1/Ccnd2/Gsk3a/Akap13/Slc25a4/Smad1/Pin1/Ncam1/Dipk2a/Ctnnb1	30
GO:0045913	positive regulation of carbohydrate metabolic process	25/3189	96/28905	0.260417	2.36041	4.7016	3.14313e-05	0.000286542	0.000167258	Irs1/Sirt1/Cry1/Igf1/Ppp2ca/Prxl2c/Prkaa1/Has2/Myh9/Zbtb20/App/Mas1/Ptpn2/Sorbs1/Tcf7l2/Wdr5/Foxo1/Supt20/Hmgb1/Igf2/Insr/Irs2/Prkaca/Gpt2/Pth1r	25
GO:0002573	myeloid leukocyte differentiation	55/3189	287/28905	0.191638	1.737	4.41867	3.20376e-05	0.000291645	0.000170237	Farp2/Batf3/Sirt1/Fstl3/Zbtb7a/Nf1/Nme2/Med1/Rara/Ccr7/Fasn/Id2/Zfp36l1/Fos/Ror2/Pik3r1/Rb1/Klf10/Trib1/Tob2/Socs1/Gsk3b/App/Runx1/Mapk14/Vegfa/Ppargc1b/Ptpn2/Nfatc1/Tcirg1/Esrra/Sh3pxd2a/Eeig1/Fbn1/Rassf2/Gnas/Ppp3ca/Tmem64/Epha2/Ctnnbip1/Cdk6/Hoxa7/Foxp1/Tgfb1/Cebpa/Cd81/Fadd/Sfrp1/Nfix/Zfpm1/Cbfa2t3/Tcta/Ctnnb1/Tfe3/Gpc3	55
GO:0034332	adherens junction organization	18/3189	58/28905	0.310345	2.81296	4.86693	3.22566e-05	0.000292787	0.000170903	Epha4/Inava/Specc1l/Vcl/Plec/Vegfa/Cdh2/Smad7/Cdh22/Cdh26/Cdh17/Actb/Zfp703/Kifc3/Cdh11/Cdh5/Ptpn23/Ctnnb1	18
GO:0048538	thymus development	18/3189	58/28905	0.310345	2.81296	4.86693	3.22566e-05	0.000292787	0.000170903	Bcl2/Myb/Map2k2/Six1/Bcl11b/Jarid2/Fgf10/Ephb3/Hes1/Bcl2l11/Asxl1/Lmo4/Tgfbr1/Foxi3/Chaserr/Fadd/Nfatc3/Ctnnb1	18
GO:0009952	anterior/posterior pattern specification	48/3189	240/28905	0.2	1.81279	4.45261	3.24187e-05	0.000293832	0.000171514	Cfc1/Bmpr2/Gli2/Epb41l5/Btg2/Hey2/Ddit3/Kif3a/Nog/Pcgf2/Bptf/Axin2/Yy1/Barx1/Ror2/Otx2/Celsr1/Rarg/Hes1/Ring1/Nrarp/Notch1/Nckap1/Foxa2/Pofut1/Tdrkh/Celsr2/Tgfbr1/Mllt3/Heyl/Ctnnbip1/Ski/Sema3c/Pds5a/Kdm2b/Lfng/Hoxa7/Tcf7l1/Bhlhe41/Sfrp1/Foxf1/Cdon/Kmt2a/Smad3/Ppp2r3a/Acvr2b/Ctnnb1/Gpc3	48
GO:0043507	positive regulation of JUN kinase activity	16/3189	48/28905	0.333333	3.02132	4.93555	3.27669e-05	0.000296132	0.000172856	Epha4/Sash1/Map3k5/Dvl2/Ccr7/Syk/Map3k12/Axin1/Fgd2/Traf2/Dab2ip/Magi3/Map3k7/Map3k10/Fzd4/Map2k7	16
GO:0048741	skeletal muscle fiber development	16/3189	48/28905	0.333333	3.02132	4.93555	3.27669e-05	0.000296132	0.000172856	Hdac4/Bcl2/Col6a1/Hdac5/Six1/Ppp3cb/Plec/Rcan1/Spg11/Ppp3ca/Ski/Lncpint/Cntnap2/Nfatc3/Acta1/Gpx1	16
GO:0014743	regulation of muscle hypertrophy	23/3189	85/28905	0.270588	2.4526	4.72296	3.33046e-05	0.000298598	0.000174295	Atp2b4/Parp1/Sirt1/Igf1/Yy1/Jarid2/Gsk3b/Tomm70a/Ddx39b/Notch1/Foxo1/Lmna/Ppp3ca/Nr4a3/Slc9a1/Ece1/Acacb/Mtpn/Foxp1/Gsk3a/Slc25a4/Pin1/Smad3	23
GO:0032091	negative regulation of protein binding	23/3189	85/28905	0.270588	2.4526	4.72296	3.33046e-05	0.000298598	0.000174295	Epb41l5/Tle5/Arrb2/Tex14/Nog/Wfikkn2/Mapk8/Styx/Nfatc4/Tmbim6/Crtac1/Ptprf/Ctnnbip1/Park7/Tfip11/Actb/Sympk/Rgma/Zfpm1/Disc1/Pin1/Carm1/Xirp1	23
GO:2000781	positive regulation of double-strand break repair	23/3189	85/28905	0.270588	2.4526	4.72296	3.33046e-05	0.000298598	0.000174295	Parp1/Sirt1/Ube2n/Wrap53/Arid1b/Hdgfl2/Smchd1/Epc1/Kmt5b/Kat5/Slf2/Epc2/Meaf6/Arid1a/Smarcd3/Actb/Trrap/Kmt5c/Pnkp/Bcl7c/Smarca4/Khdc3/Parp3	23
GO:0043489	RNA stabilization	21/3189	74/28905	0.283784	2.57221	4.7687	3.33735e-05	0.000298598	0.000174295	Hnrnpu/Ptbp1/Cirbp/Eif4enif1/Ybx2/Srsf1/Igf2bp1/Axin2/Hnrnpa0/Tent4a/Vegfa/Traf2/E2f1/Rbm38/Dhx36/Tent5c/Thrap3/Tent5b/Hnrnpd/Igf2bp3/Syncrip	21
GO:0048678	response to axon injury	21/3189	74/28905	0.283784	2.57221	4.7687	3.33735e-05	0.000298598	0.000174295	Epha4/Bcl2/Map2k2/Lrp1/Kremen1/Ndel1/Rtn4rl1/Grn/Pum2/Adam17/Dhfr/Ptprs/Nrep/Slc1a1/Jak2/Klf4/Ptprf/Igf1r/Rgma/Inpp5f/Neo1	21
GO:0060675	ureteric bud morphogenesis	21/3189	74/28905	0.283784	2.57221	4.7687	3.33735e-05	0.000298598	0.000174295	Wnt6/Bcl2/Nog/Sox9/Six1/Pgf/Ptch1/Foxd1/Hes1/Sox8/Vegfa/Fgf1/Pax2/Fat4/Hs2st1/Ctnnbip1/Tgfb1/Sall1/Ctnnb1/Gpc3/Maged1	21
GO:0070050	neuron cellular homeostasis	21/3189	74/28905	0.283784	2.57221	4.7687	3.33735e-05	0.000298598	0.000174295	Aim2/Mink1/Erc2/Prkaa1/Atp6v1c1/Nell2/Atp6v1a/App/Cacnb2/Chrna1/Map1a/Cnr1/Slc24a2/Fggy/Immt/Erc1/Atp6v1e1/Slc8a2/Cacna1a/Car7/Disc1	21
GO:0010952	positive regulation of peptidase activity	40/3189	188/28905	0.212766	1.9285	4.49778	3.36113e-05	0.000299868	0.000175037	Khdc1b/Epha4/Aim2/Map3k5/Sirt1/Ngfr/Grn/Syk/Psme2/Tfap4/App/Malt1/Men1/Slc1a1/Jak2/Mtch2/Bcl2l11/Efna3/Asph/Ripk2/Vcp/Acer2/Laptm5/Casp9/Diablo/Hip1/Fis1/Hmgb1/Casp2/Nod1/Bid/Rcn3/Picalm/Pidd1/Fadd/Dlc1/Uaca/Smad3/Aph1b/Rps27l	40
GO:0051302	regulation of cell division	40/3189	188/28905	0.212766	1.9285	4.49778	3.36113e-05	0.000299868	0.000175037	Cspp1/Zbtb18/Tex14/Cdc6/Birc5/Pgf/Kif13a/Ptch1/Yeats2/Prdm15/Rab11fip3/Vegfa/Lbh/Fgf1/Cdk2ap2/Men1/Vegfb/Wdr5/Pkp4/Mdk/Cat/Cdc25b/Bcl2l1/Pkn2/Zzz3/Mllt3/Cit/Chmp3/Tada3/Calm3/Tgfb1/Igf1r/Cib1/Prc1/Uvrag/Sgf29/Igf2/Pin1/Setd2/Cetn2	40
GO:0032006	regulation of TOR signaling	33/3189	144/28905	0.229167	2.07716	4.56314	3.38034e-05	0.000300725	0.000175537	Sh3bp4/Sirt1/Ube2n/Usp32/Syk/Prkaa1/Rictor/Ywhaz/Rbx1/Usp7/Clec16a/Gsk3b/Pim1/Seh1l/Otub1/Fam83d/Lamtor2/Prkacb/C9orf72/Rragc/Sesn2/Rps6ka1/Rheb/Castor2/Ywhag/Lamtor4/Mios/Gsk3a/Pih1d1/Bmal1/Prkaca/Otud5/Usp9x	33
GO:2001056	positive regulation of cysteine-type endopeptidase activity	33/3189	144/28905	0.229167	2.07716	4.56314	3.38034e-05	0.000300725	0.000175537	Khdc1b/Aim2/Map3k5/Sirt1/Ngfr/Syk/Tfap4/App/Malt1/Men1/Slc1a1/Jak2/Mtch2/Bcl2l11/Asph/Ripk2/Vcp/Acer2/Laptm5/Casp9/Diablo/Hip1/Fis1/Hmgb1/Casp2/Nod1/Bid/Pidd1/Fadd/Dlc1/Uaca/Smad3/Rps27l	33
GO:0034250	positive regulation of amide metabolic process	37/3189	169/28905	0.218935	1.98442	4.51976	3.40742e-05	0.000302704	0.000176692	Nck2/Epha4/Hnrnpu/Ptbp1/Cirbp/Fxr2/Eif5a/Igf2bp1/Enpp7/Ago2/Eif3d/Plxnb2/Larp4/Sp1/Tarbp2/Eif4g1/Ddx39b/Abcf1/Rbm4/Rela/Nfe2l2/Pcif1/Dhx36/Nsmaf/Otud6b/Khdrbs1/Ythdf2/Tent5b/Hnrnpd/Gsk3a/Picalm/Upf3a/Casp3/Smpd3/Pkm/Rps27l/Syncrip	37
GO:0019058	viral life cycle	50/3189	254/28905	0.19685	1.78425	4.42083	3.47839e-05	0.000308572	0.000180117	Bcl2/Nr5a2/Hmga2/Ppia/Ddx5/Kpna2/Ccnk/Chmp7/Lgals1/Tarbp2/Lrrc15/Nectin3/Csnk2b/Vapa/Ythdc2/Mir378a/Ark2n/Pcx/Banf1/Slc3a2/Trim8/Notch1/Itgav/Trim59/Setdb1/Pkn2/Vcp/AU040320/Trim62/Srpk2/Hmgb1/Pcbp1/Rab43/Arl8b/Trim28/Nectin2/Uvrag/Trim68/Smpd1/Tmem41b/Ifitm2/Insr/N4bp1/Mre11a/Ilf3/Zfp809/Hspa8/Ppib/Nedd4/Fbxl2	50
GO:0006354	DNA-templated transcription elongation	29/3189	120/28905	0.241667	2.19046	4.60179	3.51394e-05	0.000310845	0.000181444	Hnrnpu/Parp1/Med16/Polr2e/Med1/Cdk12/Ubtf/Ccnk/Zmynd11/Supt16/Ccar2/Usp7/Eaf2/Elob/Axin1/Rtf1/Zfp326/Ezh2/Zc3h4/Ercc2/Polr2i/Chaserr/Pwwp2b/Ell/Med26/Wdr82/Setd2/Ctnnb1/Med14	29
GO:1903076	regulation of protein localization to plasma membrane	29/3189	120/28905	0.241667	2.19046	4.60179	3.51394e-05	0.000310845	0.000181444	Actr3/Atp2b4/Lyplal1/Ppp2r5a/Lrp1/Arhgap44/Cltc/Hectd1/Vti1b/Pik3r1/Mmp14/Ap2m1/Lrrc15/Pkdcc/Rhoq/Sorbs1/Zdhhc5/Bcl2l1/Prkci/Ephb2/Epha2/Arhgef16/Actb/Tgfb1/Cib1/Picalm/Itgb1/Myo5a/Atp2c1	29
GO:0046323	glucose import	24/3189	91/28905	0.263736	2.3905	4.67836	3.58887e-05	0.000317025	0.000185052	Irs1/Capn10/Opn3/Igf1/Slc2a4/Aspscr1/Mapk14/Rhoq/Sorbs1/Nfe2l2/Prkci/Slc2a1/Sesn2/Acacb/Sh2b2/Adipor2/Slc2a3/Gsk3a/Rab4b/Insr/Irs2/Slc27a1/Septin7/Gpc3	24
GO:0048599	oocyte development	20/3189	69/28905	0.289855	2.62724	4.76554	3.64619e-05	0.000321183	0.000187478	Bcl2/Fbxo5/Foxo3/Igf1/Gdf9/Kmt2d/Rps6ka2/Ppp2r1a/Ehmt2/Washc1/Ythdc2/Grb14/Cdc25b/Tdrkh/Shb/Tut4/Ythdf2/Pde3a/Ednra/Ctnnb1	20
GO:0060350	endochondral bone morphogenesis	20/3189	69/28905	0.289855	2.62724	4.76554	3.64619e-05	0.000321183	0.000187478	Col13a1/Nab2/Col1a1/Rara/Axin2/Sox9/Mmp14/Col2a1/Rarg/Runx2/Gnas/Mef2d/Tmem119/Trpv4/Serpinh1/Inppl1/Nfix/Smpd3/Carm1/Poc1a	20
GO:0065004	protein-DNA complex assembly	38/3189	176/28905	0.215909	1.95699	4.48445	3.72076e-05	0.000326832	0.000190776	Smyd3/Hey2/Med16/Cand1/Med1/Sox9/H3f3b/Cenpx/Baz1a/Gtf2a1/Brf1/H3c7/H1f3/H3c6/H3c4/H1f2/H3c3/H3c2/H1f1/Macroh2a1/Kat6b/Supt16/Sugt1/Chrac1/Cdc45/Brd2/Taf8/Taf6l/Ssrp1/Cenpc1/Hmgb1/Atf7ip/Spty2d1/Med26/Asf1b/Smarca4/Pias1/Med14	38
GO:1903034	regulation of response to wounding	38/3189	176/28905	0.215909	1.95699	4.48445	3.72076e-05	0.000326832	0.000190776	Epha4/Clasp1/Cd24a/Map2k2/Lrp1/Kremen1/Ndel1/Rtn4rl1/Crk/Tmem97/Grn/C1qtnf1/Pum2/Adam17/Rreb1/F12/Extl3/Mylk/Phldb2/Ptprs/Slc12a2/Vegfb/Prkg1/Nfe2l2/Mdk/Foxa2/Klf4/Ptprf/Ephb2/Sh2b3/Hmgb1/Igf1r/Rgma/Inpp5f/Itgb1/Neo1/Smad3/Clasp2	38
GO:0016236	macroautophagy	53/3189	275/28905	0.192727	1.74687	4.38236	3.76518e-05	0.000330271	0.000192783	Retreg2/Atg4b/Pik3c2b/Sirt1/Srebf1/Gabarap/Phf23/Nbr1/Wipi1/Vti1b/Pacs2/Chmp7/Clec16a/Rnf5/Ehmt2/Ubxn6/Tcirg1/Vti1a/Optn/Acbd5/Gpsm1/Spg11/Mfsd8/Rab33b/Lrba/Synpo2/Ripk2/Map3k7/C9orf72/Vcp/Snx30/Sesn2/Ephb2/Dnajc16/Vps13d/Tbc1d14/Ulk1/Smurf1/Nod1/Rab43/Arl8b/Gsk3a/Uvrag/Tmem41b/Bnip3/Slc25a4/Tom1/Scoc/Ulk3/Myo5a/Snx14/Hdac6/Ikbkg	53
GO:0071826	protein-RNA complex organization	40/3189	189/28905	0.21164	1.9183	4.46024	3.81524e-05	0.000334194	0.000195073	Snrpd3/Sf3a2/Ptges3/Gemin4/Srsf1/Rpl38/Gemin2/Hsp90aa1/Faf2/Ddx46/Ago2/Eif3d/Scaf11/Tarbp2/Traf7/Luc7l/Ddx39b/Polr2d/Fau/Cpsf7/Khdc4/Prpf3/Vcp/Sf3a3/Srpk2/Tfip11/Denr/Sfswap/Luc7l2/Snrpd2/Rps19/Pih1d1/Ramac/Lsm4/Prmt7/Celf6/Rps27l/Dhx30/Htatsf1/Rpl10	40
GO:0030705	cytoskeleton-dependent intracellular transport	42/3189	202/28905	0.207921	1.88459	4.44281	3.84236e-05	0.000336099	0.000196185	Mreg/Hnrnpu/Ap3d1/Bloc1s1/Fbxw11/Kif3a/Ubb/Ndel1/Kif1c/Mapt/Cep131/Syne2/Kif13a/Bicd2/Agtpbp1/Map1b/Myo10/Sybu/App/Lca5l/Pura/Arl3/Ttc21b/Dync1i2/Map1a/Spg11/Trim46/Ift25/Tmem201/Prkcz/Bloc1s4/Bicdl1/Hspb1/Sun1/Dync1i1/Copg2/Arl8b/Bloc1s3/Actn4/Hook3/Myo5a/Hdac6	42
GO:0043122	regulation of canonical NF-kappaB signal transduction	47/3189	235/28905	0.2	1.81279	4.4056	3.89314e-05	0.000340066	0.000198501	Inava/Parp1/Lims1/Sirt1/Cactin/Ube2n/Fbxw11/Arrb2/Traf4/Ddx1/Ppm1a/Zmynd11/Sharpin/Rbx1/Mas1/Ube2i/Flot1/Rela/Trim8/Optn/Traf2/Traf1/Dab2ip/Dhx36/Trim59/Tifa/Ripk2/Map3k7/Tle1/Trim62/Hdac1/Tgfbr3/Hspb1/Nod1/Tgfb1/Irf3/Akap13/Trim68/Pidd1/Ednra/Terf2ip/Birc2/Uaca/Rora/Irak1bp1/Azi2/Ikbkg	47
GO:0000079	regulation of cyclin-dependent protein serine/threonine kinase activity	19/3189	64/28905	0.296875	2.69087	4.76868	3.93021e-05	0.000342826	0.000200112	Ccng1/Adam17/Gtpbp4/Tfap4/Ccnf/Pim1/Ccnd3/Ccny/Men1/Ccna2/Ccne2/Ccni/Ccng2/Ccnd2/Ccne1/Ccnd1/Casp3/Cdkn2d/Psmd10	19
GO:0043367	CD4-positive, alpha-beta T cell differentiation	26/3189	103/28905	0.252427	2.28799	4.61132	3.94993e-05	0.000344067	0.000200836	Myb/Rara/Ccr7/Cd83/Gadd45g/Socs1/Runx1/Brd2/Socs5/Malt1/Smad7/Men1/Entpd7/Sema4a/Zbtb7b/Ripk2/Shb/Runx3/Prkcz/Hmgb1/Foxp1/Tgfb1/Cbfb/Kmt2a/Rora/Otud5	26
GO:1902275	regulation of chromatin organization	14/3189	39/28905	0.358974	3.25373	4.95959	3.96247e-05	0.00034468	0.000201194	Hnrnpu/Cdk2/Baz1a/Dyrk1a/Epc1/Kat5/Ssrp1/Setdb1/Mllt3/Atf7ip/Trim28/Setd1a/Samd1/Kmt2a	14
GO:0002040	sprouting angiogenesis	31/3189	133/28905	0.233083	2.11265	4.52904	4.08133e-05	0.000354036	0.000206655	Zfp354c/Ngfr/Hdac5/Map3k3/Jmjd6/Pgf/Egr3/Sema5a/Nr4a1/Vegfa/Fgf1/Sema6a/Vegfb/Nrarp/Notch1/Ppp1r16b/Klf4/Pik3r3/E2f2/Epha2/Tgfbr3/Sh2b3/Ephb4/Hmgb1/Adamts9/Tgfb1/Cib1/Klf2/Smad1/Itgb1/Pkm	31
GO:0099072	regulation of postsynaptic membrane neurotransmitter receptor levels	31/3189	133/28905	0.233083	2.11265	4.52904	4.08133e-05	0.000354036	0.000206655	Dnm3/Snap47/Arhgap44/Dlg4/Cacng5/Snx6/Hsp90aa1/Erbin/Rap2a/Scrib/Cacng2/Ap2m1/Gsk3b/Synj1/Sh3glb2/Zdhhc5/Prkci/Lrrc7/Lpar1/Clstn1/Prkcz/Hip1/Cntnap2/Iqsec1/Cacng7/Clptm1/Ap2a1/Cpt1c/Itgb1/Nedd4/Dlg3	31
GO:0045582	positive regulation of T cell differentiation	30/3189	127/28905	0.23622	2.1411	4.53835	4.1259e-05	0.000357406	0.000208622	Ap3d1/Rara/Ccr7/Hsp90aa1/Cd83/Syk/Zmiz1/Pnp/Egr3/Socs1/Runx1/Arid1b/Brd2/Socs5/Malt1/Kat5/Mdk/Sox12/Zbtb7b/Ripk2/Shb/Arid1a/Runx3/Prkcz/Smarcd3/Actb/Tgfb1/Il4i1b/Cbfb/Smarca4	30
GO:0016601	Rac protein signal transduction	18/3189	59/28905	0.305085	2.76528	4.7797	4.16622e-05	0.000358913	0.000209502	Farp2/Tns3/Arhgap44/Gabarap/Crk/Nf1/Rac3/Sh3bp1/Tiam1/Nckap1/Agrn/Arhgap24/Auts2/Eps8l1/Garre1/Cyfip1/Fnta/Dnm2	18
GO:0038066	p38MAPK cascade	18/3189	59/28905	0.305085	2.76528	4.7797	4.16622e-05	0.000358913	0.000209502	Sash1/Map3k5/Mink1/Map3k3/Zfp36l1/Gadd45g/Atf7/Dusp1/Mapk14/Vegfa/Dab2ip/Map3k7/Rell1/Met/Gadd45a/Nr2c2/Kcnj8/Ulk4	18
GO:0061001	regulation of dendritic spine morphogenesis	18/3189	59/28905	0.305085	2.76528	4.7797	4.16622e-05	0.000358913	0.000209502	Epha4/Actr3/Dnm3/Marcks/Arhgap44/Cdk5r1/Baiap2/Shank3/Opa1/Tiam1/Caprin1/Lzts3/Dhx36/Lrp8/Ephb2/Arhgap33/Eef2k/Nlgn3	18
GO:1900024	regulation of substrate adhesion-dependent cell spreading	18/3189	59/28905	0.305085	2.76528	4.7797	4.16622e-05	0.000358913	0.000209502	Lims1/Crk/Rac3/Rreb1/Has2/Fbln1/Efna5/Mdk/Prex1/Rcc2/Pdpn/Coro1c/Myadm/Actn4/Cib1/Dock1/Calr/Dnm2	18
GO:0045773	positive regulation of axon extension	17/3189	54/28905	0.314815	2.85347	4.80073	4.3246e-05	0.000371543	0.000216874	Bmpr2/Lrp1/Ndel1/Mapt/Eif2b2/Map1b/Sema5a/Gsk3b/Vegfa/Zfyve27/Adnp/Limk1/Smurf1/Megf8/Cyfip1/Disc1/Twf2	17
GO:0060041	retina development in camera-type eye	40/3189	190/28905	0.210526	1.9082	4.42293	4.32468e-05	0.000371543	0.000216874	Bmpr2/Mir218-2/Myh10/Med1/Grn/Sox9/Sdk2/Jmjd6/Ttll5/Ttc8/Agtpbp1/Clcn2/Hes1/Nectin3/Arl6/Sox8/Man2a1/Tgif1/Tcirg1/Slc1a1/Pax2/Notch1/Lamc3/Dlx1/Dlx2/Tgif2/Nfib/Clic4/Casz1/Ski/Smarcd3/Ache/Tgfb1/Fzd4/Cln8/Mir23a/Nfix/Cdon/Thy1/Acvr2b	40
GO:1903432	regulation of TORC1 signaling	24/3189	92/28905	0.26087	2.36451	4.61617	4.35241e-05	0.000372806	0.000217611	Ube2n/Usp32/Syk/Prkaa1/Ywhaz/Rbx1/Usp7/Clec16a/Pim1/Seh1l/Otub1/Lamtor2/Prkacb/C9orf72/Rragc/Sesn2/Rheb/Castor2/Ywhag/Lamtor4/Mios/Pih1d1/Prkaca/Otud5	24
GO:0048617	embryonic foregut morphogenesis	3189-07-01	11/28905	0.636364	5.76798	5.5697	4.35724e-05	0.000372806	0.000217611	Epb41l5/Foxp4/Nckap1/Foxf1/Smad3/Acvr2b/Ctnnb1	7
GO:0090184	positive regulation of kidney development	3189-07-01	11/28905	0.636364	5.76798	5.5697	4.35724e-05	0.000372806	0.000217611	Nog/Sox9/Foxd1/Sox8/Pax2/Ppp3ca/Ednra	7
GO:0032881	regulation of polysaccharide metabolic process	16/3189	49/28905	0.326531	2.95966	4.83466	4.3697e-05	0.000373362	0.000217936	Irs1/Pask/Igf1/Cltc/Has2/Sorbs1/Khk/Hmgb1/Gfpt1/Tgfb1/Ap2a1/Igf2/Insr/Irs2/Smpd3/Ppp1r3f	16
GO:0018212	peptidyl-tyrosine modification	58/3189	311/28905	0.186495	1.69039	4.31062	4.46739e-05	0.000381189	0.000222504	Epha4/Fam72a/Fyn/Cd24a/Igf1/Nf2/Dvl2/Arrb2/Suz12/Ggnbp2/Vps25/Socs3/Adam17/Syk/Fgf10/Rictor/Socs1/Hes1/Tnk2/Cblb/App/Ifnar1/Dyrk1a/Vegfa/Efna5/Fer/Pkdcc/Socs5/Ptpn2/Vegfb/Osbp/Jak2/Ptprj/Angpt4/Hck/Adnp/Ripk2/Epha7/Plpp3/Lrp8/Ephb2/Prkcz/Tnfrsf18/Agrn/Tpst2/Pxn/Ntf3/Tspan9/Tgfb1/Igf1r/Zfp592/Ctf1/Inpp5f/Insr/Sfrp1/Crlf1/Itgb1/Aplp2	58
GO:0097191	extrinsic apoptotic signaling pathway	48/3189	243/28905	0.197531	1.79041	4.35721	4.50373e-05	0.000383766	0.000224009	Bcl2/Dedd/Fyn/Foxo3/Unc5b/Mknk2/Igf1/Mapk7/Gabarap/Nf1/Zmynd11/Pik3r1/Fgf10/Col2a1/Snai2/Gsk3b/App/Ppp2r1a/Vegfa/Dele1/Rela/Jak2/Tcf7l2/Traf2/Traf1/Dab2ip/Itgav/Pdia3/Bcl2l11/Bcl2l1/Skil/Lmna/Mcl1/Gclm/Tgfbr1/Runx3/Park7/Rnf34/Casp2/Bid/Gsk3a/Tgfb1/Pidd1/Fadd/Sfrp1/Hmgb2/Smad3/Gpx1	48
GO:0046394	carboxylic acid biosynthetic process	60/3189	325/28905	0.184615	1.67335	4.29888	4.52445e-05	0.000385008	0.000224734	Pecr/Atp2b4/Dse/Sirt1/Gamt/Ptges3/Srebf1/Acaca/Acly/Nags/Fasn/Pnpla8/Mthfd1/Syk/Mtrr/Dhfr/Prkaa1/Slc1a3/Pycr3/Mcat/Hsd17b8/Carns1/Fads2/Fads1/Psat1/Aldh18a1/Scd3/Scd2/Gsto1/Ptgs1/Gad1/Hsd17b12/Chst14/Slc27a2/Mgst2/Mtap/Elovl1/Wdtc1/Mthfr/Park7/Acot7/Prxl2b/Prkag2/Cad/Ugdh/Mthfd2l/Acacb/Psph/Daglb/Alox5ap/Ldhb/Nr1h2/Ldha/Tecr/Mri1/Got2/Pkm/Myo5a/Elovl5/Mid1ip1	60
GO:0035967	cellular response to topologically incorrect protein	25/3189	98/28905	0.255102	2.31224	4.58227	4.56607e-05	0.000387606	0.00022625	Nck2/Derl3/Rnf126/Ddit3/Derl2/Pik3r1/Tmtc4/Tmbim6/Sdf2l1/Pacrg/Crebrf/Atf6b/Ptpn2/Optn/Nfe2l2/Vcp/Tbl2/Selenos/Ccnd1/Herpud1/Parp6/Parp16/Qrich1/Hdac6/Klhl15	25
GO:0006334	nucleosome assembly	20/3189	70/28905	0.285714	2.58971	4.68932	4.57939e-05	0.000387606	0.00022625	Smyd3/Sox9/Baz1a/H3c7/H1f3/H3c6/H3c4/H1f2/H3c3/H3c2/H1f1/Macroh2a1/Kat6b/Supt16/Chrac1/Brd2/Ssrp1/Spty2d1/Asf1b/Smarca4	20
GO:0021781	glial cell fate commitment	3189-09-01	18/28905	0.5	4.53198	5.27847	4.57973e-05	0.000387606	0.00022625	Nfe2l1/Sox9/Sox8/Nfib/Ntf3/Sox6/Nfix/Smarca4/Ctnnb1	9
GO:0048385	regulation of retinoic acid receptor signaling pathway	3189-09-01	18/28905	0.5	4.53198	5.27847	4.57973e-05	0.000387606	0.00022625	Tgif1/Asxl1/Dhrs3/Ezh2/Cyp26b1/Zfp536/Ctbp2/Klf2/Calr	9
GO:0032925	regulation of activin receptor signaling pathway	3189-11-01	26/28905	0.423077	3.83476	5.09232	4.59814e-05	0.000388116	0.000226548	Fstl3/Fgf10/Zc3h3/Csnk2b/Smad7/Men1/Ski/Smurf1/Mir210/Smad6/Acvr2b	11
GO:0033233	regulation of protein sumoylation	3189-11-01	26/28905	0.423077	3.83476	5.09232	4.59814e-05	0.000388116	0.000226548	Hdac4/Hmg20b/Sumo2/Traf7/Ube2i/Egr1/Rela/Park7/Hmg20a/Pias1/Ctnnb1	11
GO:0051495	positive regulation of cytoskeleton organization	41/3189	197/28905	0.208122	1.88641	4.39613	4.61098e-05	0.000388676	0.000226875	Nck2/Actr3/Drg1/Nf2/Sh3pxd2b/Pdlim4/Pfn1/Mapt/Cdc42ep4/Baiap2/Togaram1/Map1b/Mapk8/Sorbs3/Rictor/Sema5a/Cd47/Fer/Cdc42ep2/Arl2/Nckap1/Katnbl1/Dstn/Id1/Pde4dip/Gpsm2/Synpo2/Tgfbr1/Lpar1/Trpv4/Pxn/Limk1/Met/Cyfip1/Wnt11/Fchsd2/Numa1/Swap70/Katnb1/Cep295/Smad3	41
GO:0072006	nephron development	36/3189	165/28905	0.218182	1.97759	4.43467	4.66152e-05	0.00039188	0.000228745	Wnt6/Bcl2/Cd24a/Nog/Sox9/Six1/Pgf/Nid1/Ptch1/Foxd1/Basp1/Hes1/Sox8/Vegfa/Egr1/Fgf1/Pax2/Notch1/Jag1/Asxl1/Sulf2/Bmp7/Fat4/Ppp3ca/Hs2st1/Heyl/Ctnnbip1/Sec61a1/Tgfb1/Actn4/Ednra/Sall1/Myo1e/Ctnnb1/Gpc3/Maged1	36
GO:0072331	signal transduction by p53 class mediator	36/3189	165/28905	0.218182	1.97759	4.43467	4.66152e-05	0.00039188	0.000228745	Phlda3/Trp53bp2/Foxo3/Sirt1/Spred2/Hint1/Ubb/Hic1/Ddx5/Ppp2r5c/Ppp1r13b/Zfp385a/Tfap4/Hapstr1/Snai2/Dyrk1a/Bag6/Kat5/E2f1/Rbm38/Prmt6/Acer2/Sesn2/E2f2/Armc10/Rnf34/Trim24/Casp2/Ercc2/Kdm8/Pidd1/Usp28/Rps27l/Cep63/Pcbp4/Psmd10	36
GO:2000241	regulation of reproductive process	46/3189	230/28905	0.2	1.81279	4.3581	4.67582e-05	0.000392556	0.00022914	Hdac4/Fbxo5/Amh/Fzr1/Igf1/Ube2b/Gdf9/Tac4/Sox9/Ago2/Myh9/Eaf2/Runx1/Rps6ka2/Ppp2r1a/Cacna1h/Vegfa/Ythdc2/Fbn2/Insl6/Notch1/BC005624/Grb14/Cdc25b/Jag1/Bcl2l1/Bmp7/Prkacb/Cnr1/B4galt1/Shb/Rspo1/Ythdf2/Park7/Tpst2/Dhx37/Lfng/Pde3a/Igf1r/Cib1/Insr/Sfrp1/Prkaca/Calr/Cdc25a/Ctnnb1	46
GO:0006352	DNA-templated transcription initiation	38/3189	178/28905	0.213483	1.935	4.40639	4.82553e-05	0.000404582	0.00023616	Eloc/Bclaf1/Hey2/Polrmt/Med16/Cand1/Med1/Ubtf/Gtf2a1/Brf1/Kdm1b/Macroh2a1/Tfb1m/Elob/Taf8/Polr2d/Men1/Taf6l/Lcor/Wdr5/Gtf3c5/Dhx36/Ctnnbip1/Noc2l/Hmgb1/Atf7ip/Ercc1/Lipe/Polr2i/Cebpa/Sgf29/Maz/Setd1a/Gtf2e2/Med26/Smarca4/Kmt2a/Med14	38
GO:0060392	negative regulation of SMAD protein signal transduction	3189-10-01	22/28905	0.454545	4.11999	5.15522	4.8511e-05	0.000406182	0.000237093	Lrp1/Nog/Ldlrad4/Smad7/Pmepa1/Ski/Emilin1/Tgfbr3/Pin1/Smad6	10
GO:0055017	cardiac muscle tissue growth	28/3189	116/28905	0.241379	2.18785	4.51423	4.86328e-05	0.000406228	0.00023712	Hey2/Sirt1/Igf1/Gli1/Myh10/Nog/Sav1/Yy1/Jarid2/Gsk3b/Tomm70a/Mapk14/Pim1/Ddx39b/Fgf1/Notch1/Tgfbr1/Tgfbr3/Foxp1/Ccnd2/Gsk3a/Akap13/Slc25a4/Smad1/Pin1/Ncam1/Dipk2a/Ctnnb1	28
GO:0072009	nephron epithelium development	29/3189	122/28905	0.237705	2.15455	4.50017	4.86462e-05	0.000406228	0.00023712	Wnt6/Bcl2/Cd24a/Nog/Sox9/Six1/Pgf/Ptch1/Foxd1/Basp1/Hes1/Sox8/Vegfa/Fgf1/Pax2/Notch1/Jag1/Asxl1/Fat4/Hs2st1/Heyl/Ctnnbip1/Tgfb1/Ednra/Sall1/Myo1e/Ctnnb1/Gpc3/Maged1	29
GO:1902369	negative regulation of RNA catabolic process	23/3189	87/28905	0.264368	2.39622	4.5929	4.96756e-05	0.000414272	0.000241815	Hnrnpu/Ptbp1/Cirbp/Eif4enif1/Ybx2/Srsf1/Tob1/Igf2bp1/Axin2/Hnrnpa0/Tent4a/Vegfa/Traf2/E2f1/Rbm38/Dhx36/Tent5c/Thrap3/Tent5b/Hnrnpd/Igf2bp3/Upf3a/Syncrip	23
GO:0003170	heart valve development	19/3189	65/28905	0.292308	2.64947	4.68821	4.98341e-05	0.000415041	0.000242264	Bmpr2/Hey2/Slit3/Axin2/Sox9/Hectd1/Rb1/Robo2/Zbtb14/Nfatc1/Notch1/Jag1/Pitx2/Heyl/Emilin1/Adamts9/Tgfb1/Zfpm1/Smad6	19
GO:0051896	regulation of phosphatidylinositol 3-kinase/protein kinase B signal transduction	53/3189	278/28905	0.190647	1.72802	4.29521	5.09294e-05	0.0004236	0.00024726	Irs1/Phlda3/Aim2/Fyn/Unc5b/Sirt1/Specc1l/Igf1/Ddit3/Ppp2ca/Arrb2/Ngfr/Sox9/C1qtnf1/Extl3/Rictor/Sema5a/Prr5/Itsn1/Ppp2r1a/Vegfa/Fer/Vegfb/Jak2/Tcf7l2/Inpp5e/Dab2ip/Ptprj/Cat/Ppp1r16b/Tgfbr1/Klf4/Sesn2/Epha2/Sh2b3/Cntnap2/Tgfb1/Rras/Rcn3/Igf1r/Cib1/Maz/Inpp5f/Igf2/Insr/Irs2/Smpd3/Itgb1/Nedd4/Dipk2a/Gpx1/Plxnb1/Fbxl2	53
GO:0043583	ear development	50/3189	258/28905	0.193798	1.75658	4.29864	5.29956e-05	0.0004402	0.00025695	Epha4/Atg4b/Bcl2/Gli2/Prrx1/Hey2/Igf1/Lrig3/Ccm2/Kif3a/Dvl2/Abr/Nog/Fzd2/Sox9/Rpl38/Mycn/Six1/Ttc8/Ror2/Fgf10/Otx2/Scrib/Celsr1/Col2a1/Dvl3/Hes1/Atp8b1/Tmc1/Pax2/Notch1/Frzb/Bdnf/Bcl2l11/Jag1/Fat4/Col11a1/Sec24b/Nr4a3/Whrn/Mycl/Ephb2/Ece1/Cux1/Lrig1/Cebpa/Tsku/Kcnq1/Ednra/Nfix	50
GO:0007019	microtubule depolymerization	18/3189	60/28905	0.3	2.71919	4.69428	5.34223e-05	0.000443157	0.000258676	Clasp1/Specc1l/Nedd1/Map1b/Eml4/Camsap1/Map1a/Kif2c/Stmn1/Trpv4/Arhgef1/Cib1/Hdgfl3/Map1s/Katnb1/Clasp2/Hdac6/Mid1ip1	18
GO:0038202	TORC1 signaling	25/3189	99/28905	0.252525	2.28888	4.5237	5.47505e-05	0.000452163	0.000263933	Ube2n/Usp32/Syk/Prkaa1/Ywhaz/Rbx1/Usp7/Clec16a/Pim1/Seh1l/Otub1/Mfsd8/Lamtor2/Prkacb/C9orf72/Rragc/Sesn2/Rheb/Castor2/Ywhag/Lamtor4/Mios/Pih1d1/Prkaca/Otud5	25
GO:0031114	regulation of microtubule depolymerization	14/3189	40/28905	0.35	3.17239	4.84157	5.47967e-05	0.000452163	0.000263933	Clasp1/Specc1l/Map1b/Eml4/Camsap1/Map1a/Trpv4/Cib1/Hdgfl3/Map1s/Katnb1/Clasp2/Hdac6/Mid1ip1	14
GO:1903573	negative regulation of response to endoplasmic reticulum stress	14/3189	40/28905	0.35	3.17239	4.84157	5.47967e-05	0.000452163	0.000263933	Nck2/Tmbim6/Opa1/Crebrf/Atf6b/Ubxn1/Bcl2l1/Txndc12/Park7/Lpcat3/Nr1h2/Selenos/Herpud1/Ikbkg	14
GO:1905314	semi-lunar valve development	14/3189	40/28905	0.35	3.17239	4.84157	5.47967e-05	0.000452163	0.000263933	Bmpr2/Hey2/Slit3/Axin2/Sox9/Rb1/Robo2/Nfatc1/Notch1/Jag1/Heyl/Emilin1/Tgfb1/Smad6	14
GO:0035710	CD4-positive, alpha-beta T cell activation	31/3189	135/28905	0.22963	2.08136	4.43476	5.52812e-05	0.00045556	0.000265916	Myb/Cd24a/Rara/Ccr7/Cd83/Gadd45g/Socs1/Cblb/Runx1/Brd2/Socs5/Malt1/Smad7/Tcirg1/Men1/Entpd7/Cdh26/Sema4a/Zbtb7b/Ripk2/Shb/Runx3/Prkcz/Hmgb1/Foxp1/Tgfb1/Cd81/Cbfb/Kmt2a/Rora/Otud5	31
GO:0048469	cell maturation	48/3189	245/28905	0.195918	1.7758	4.29436	5.57945e-05	0.000459186	0.000268033	Farp2/Bcl2/Fbxo5/Foxo3/Zbtb7a/Nemp1/Bcl11a/Rac3/Id2/Nrcam/Dleu2/Rb1/Opa1/Hes1/Gsk3b/App/Runx1/Rps6ka2/Ppp2r1a/Sox8/Runx2/Vegfa/Washc1/Gnaq/Grb14/Cdc25b/B4galt5/Sox18/Tdrkh/Shb/Tut4/Ythdf2/Runx3/Cntnap2/Pde3a/Ercc2/Tgfb1/Cebpa/Gpat4/Klf2/Ednra/Prkaca/Nfix/Klf1/Cbfb/Pth1r/Ctnnb1/Hdac6	48
GO:0046638	positive regulation of alpha-beta T cell differentiation	17/3189	55/28905	0.309091	2.80159	4.70944	5.62004e-05	0.00046192	0.000269628	Ap3d1/Rara/Ccr7/Cd83/Syk/Pnp/Socs1/Runx1/Brd2/Socs5/Malt1/Zbtb7b/Ripk2/Shb/Runx3/Prkcz/Cbfb	17
GO:0070534	protein K63-linked ubiquitination	20/3189	71/28905	0.28169	2.55323	4.61442	5.71949e-05	0.000469478	0.00027404	Sash1/Rnf126/Ube2n/Ube2b/Ube2g1/Trim65/Hectd1/Rnf5/Zfp91/Trim8/Traf2/Traf1/Ube2e3/Ube2v1/Ripk2/Pnkp/Arrdc4/Birc2/Nedd4/Cep63	20
GO:0042177	negative regulation of protein catabolic process	28/3189	117/28905	0.239316	2.16916	4.46235	5.7278e-05	0.000469545	0.000274079	Dedd/Fyn/Timp3/Caml/Styx/Ccar2/Mycbp2/Azin1/Usp7/Grin2a/Clec16a/Bag6/Hsp90ab1/Rela/Ubxn1/Ric1/Dab2ip/Map1a/Ctsa/Alad/Azin2/Park7/Rybp/N4bp1/Banp/Pin1/Smad3/Usp9x	28
GO:1902459	positive regulation of stem cell population maintenance	16/3189	50/28905	0.32	2.90047	4.73631	5.7717e-05	0.000472525	0.000275819	Tead3/Bicral/Lbh/Sap130/Hdac1/Arid1a/Kdm2b/Actb/Bicra/Bcl7c/Ing1/Ing2/Sap30/Smarca4/Sin3a/Rbbp7	16
GO:0001666	response to hypoxia	46/3189	232/28905	0.198276	1.79717	4.293	5.82837e-05	0.000476542	0.000278163	Epha4/Bcl2/Mir214/Usf1/Cd24a/Sirt1/Alkbh5/Slc2a4/Nf1/Npepps/Adam17/Zfp36l1/Pgf/Tmbim6/Fndc1/Vegfa/Slc8a1/Egr1/Acaa2/Vegfb/Notch1/Nfe2l2/Cat/Zfas1/Ddah1/Slc9a1/Ece1/Tacc3/Tbl2/Itpr1/Kcnj8/Itpr2/Hif3a/Tgfb1/Egln2/Fzd4/Bnip3/Ednra/Nfatc3/Cbfa2t3/Egln1/Birc2/Pin1/Smad3/Rora/Suv39h1	46
GO:0016053	organic acid biosynthetic process	60/3189	328/28905	0.182927	1.65804	4.22073	5.94131e-05	0.000485142	0.000283184	Pecr/Atp2b4/Dse/Sirt1/Gamt/Ptges3/Srebf1/Acaca/Acly/Nags/Fasn/Pnpla8/Mthfd1/Syk/Mtrr/Dhfr/Prkaa1/Slc1a3/Pycr3/Mcat/Hsd17b8/Carns1/Fads2/Fads1/Psat1/Aldh18a1/Scd3/Scd2/Gsto1/Ptgs1/Gad1/Hsd17b12/Chst14/Slc27a2/Mgst2/Mtap/Elovl1/Wdtc1/Mthfr/Park7/Acot7/Prxl2b/Prkag2/Cad/Ugdh/Mthfd2l/Acacb/Psph/Daglb/Alox5ap/Ldhb/Nr1h2/Ldha/Tecr/Mri1/Got2/Pkm/Myo5a/Elovl5/Mid1ip1	60
GO:0033688	regulation of osteoblast proliferation	3189-12-01	31/28905	0.387097	3.50863	4.92118	5.97665e-05	0.000486759	0.000284127	Bcl2/Nf2/Axin2/Gsk3b/Sox8/Itgav/Mn1/Tmem119/Igf1r/Sfrp1/Smad3/Plxnb1	12
GO:1904376	negative regulation of protein localization to cell periphery	3189-12-01	31/28905	0.387097	3.50863	4.92118	5.97665e-05	0.000486759	0.000284127	Lyplal1/Ppp2r5a/Cltc/Hectd1/Ap2m1/Lrrc15/Pkdcc/Rhoq/Sapcd2/Bcl2l1/Tgfb1/Picalm	12
GO:0050905	neuromuscular process	42/3189	206/28905	0.203883	1.84799	4.30128	6.17851e-05	0.000502545	0.000293342	Parp1/Myh10/Nlgn2/Dlg4/Abr/Rac3/Agtpbp1/Gch1/Chd8/Jph4/Mycbp2/Slc1a3/Rbfox2/Shank3/Nr4a1/Grin2a/App/Vti1a/Chrna1/Map1a/Penk/Nr4a3/Camta1/Kcnab2/Bloc1s4/Cntnap2/Itpr1/Grcc10/Kcnj8/Fkrp/Dmpk/Tshz3/Shank1/Cln8/Pomk/Ednra/Cacna1a/Aars1/Aplp2/Aph1b/Myo5a/Nlgn3	42
GO:0008360	regulation of cell shape	32/3189	142/28905	0.225352	2.04258	4.38574	6.23453e-05	0.000505134	0.000294853	Fyn/Palm/Nf2/Kif3a/Cdc42se2/Gas7/Myh10/Crk/Cdc42ep4/Baiap2/Rac3/Syne3/Myo10/Myh9/Plxnb2/Fmnl3/Vegfa/Rhoq/Cdc42ep2/Fam171a1/Fmnl2/Hck/Sema4a/Lpar1/Pdpn/Shroom3/Pxn/Arhgap35/Gas2/Cyfip1/Dlc1/Plxnb1	32
GO:0017148	negative regulation of translation	32/3189	142/28905	0.225352	2.04258	4.38574	6.23453e-05	0.000505134	0.000294853	Eif4e2/Btg2/Srp9/Eif4enif1/Ybx2/Tob1/Igf2bp1/Rara/Unk/Ago2/Scrib/Tnrc6b/Eif4g1/Rbm4/Inpp5e/Caprin1/Pcif1/Dhx36/Otud6b/Sesn2/Mvk/Malsu1/Paip2b/Samd4b/Lsm14a/Calr/Ilf3/Parp16/Syncrip/Xrn1/Ifrd2/Trim71	32
GO:0046632	alpha-beta T cell differentiation	32/3189	142/28905	0.225352	2.04258	4.38574	6.23453e-05	0.000505134	0.000294853	Bcl2/Myb/Ap3d1/Tcf7/Rara/Ccr7/Bcl11b/Cd83/Gadd45g/Syk/Pnp/Socs1/Runx1/Brd2/Socs5/Malt1/Smad7/Men1/Entpd7/Sema4a/Zbtb7b/Ripk2/Shb/Runx3/Prkcz/Hmgb1/Foxp1/Tgfb1/Cbfb/Kmt2a/Rora/Otud5	32
GO:0007528	neuromuscular junction development	19/3189	66/28905	0.287879	2.60932	4.60925	6.27985e-05	0.000506187	0.000295468	Crk/Six1/Mycbp2/Cacng2/Gsk3b/App/Sorbs1/Cacnb2/Chrna1/Spg11/Agrn/Fzd9/Cntnap2/Pdzrn3/Kcnj8/Fnta/Nedd4/Ky/Cacna2d2	19
GO:0048008	platelet-derived growth factor receptor signaling pathway	19/3189	66/28905	0.287879	2.60932	4.60925	6.27985e-05	0.000506187	0.000295468	Lrp1/Cblb/Vegfa/Fer/Ptpn2/Zfand5/Jak2/Ptprj/Tiparp/Schip1/Nr4a3/Hip1/Pdap1/Inppl1/Gab1/Ndrg4/Smpd3/Myo1e/Clasp2	19
GO:0060688	regulation of morphogenesis of a branching structure	19/3189	66/28905	0.287879	2.60932	4.60925	6.27985e-05	0.000506187	0.000295468	Bcl11a/Nog/Sox9/Six1/Pgf/Fgf10/Snai2/Sox8/Vegfa/Pax2/Mdk/Bmp7/Met/Tgfb1/Sfrp1/Cpe/Sall1/Ctnnb1/Maged1	19
GO:0060999	positive regulation of dendritic spine development	19/3189	66/28905	0.287879	2.60932	4.60925	6.27985e-05	0.000506187	0.000295468	Actr3/Marcks/Palm/Llph/Nlgn2/Grn/Baiap2/Shank3/Opa1/Tiam1/Itsn1/Caprin1/Dhx36/Lpar1/Lrp8/Ephb2/Shank1/Eef2k/Nlgn3	19
GO:0034612	response to tumor necrosis factor	43/3189	213/28905	0.201878	1.82982	4.28051	6.47301e-05	0.000521085	0.000304164	Actr3/Aim2/Lims1/Sirt1/Cactin/Slc22a5/Slc2a4/Txndc17/Adam17/Zfp36l1/Syk/Erbin/Gch1/Sharpin/Mapk14/Map4k3/Zfp36l2/Ythdc2/Mir378a/Ptpn2/Rela/Jak2/Traf2/Traf1/Dab2ip/Nfe2l2/Tifa/Nsmaf/Map3k7/Laptm5/Mir148a/Actn4/Cebpa/Cib1/Smpd1/Insr/Map2k7/Sfrp1/Adam9/Smpd3/Birc2/Rora/Ikbkg	43
GO:0033045	regulation of sister chromatid segregation	26/3189	106/28905	0.245283	2.22324	4.44303	6.67488e-05	0.000536646	0.000313247	Hnrnpu/Fbxo5/Sirt1/Spdl1/Tex14/Cdc6/Birc5/Rb1/Rad21/Rmi2/Arid1b/Psmg2/Cep192/Kat5/Arid1a/Smarcd3/Tacc3/Cit/Anapc5/Actb/Anapc15/Numa1/Lcmt1/Bcl7c/Smarca4/Khdc3	26
GO:0010660	regulation of muscle cell apoptotic process	27/3189	112/28905	0.241071	2.18506	4.42499	6.7337e-05	0.00053861	0.000314393	Bcl2/Map3k5/Hey2/Sirt1/Igf1/Eif5a/Arrb2/E2f3/Pik3r1/Mapk8/Gch1/Gsk3b/Fndc1/Pdpk1/Ppp1r10/Jak2/Nfe2l2/Mdk/Zfas1/Nr4a3/Igf1r/Arrb1/Bnip3/Slc25a4/Slc7a5/Dnmt1/Dipk2a	27
GO:0016525	negative regulation of angiogenesis	27/3189	112/28905	0.241071	2.18506	4.42499	6.7337e-05	0.00053861	0.000314393	Atp2b4/Optc/Zfp354c/Nf1/Ngfr/Adamts1/Sema6a/Slc12a2/Rela/Dab2ip/Angpt4/Sema4a/Efna3/Shc1/Klf4/E2f2/Epha2/Emilin1/Sh2b3/Gtf2i/Gadd45a/Adamts9/Foxj2/Col4a2/Klf2/Hhip/Ctnnb1	27
GO:0035303	regulation of dephosphorylation	27/3189	112/28905	0.241071	2.18506	4.42499	6.7337e-05	0.00053861	0.000314393	Nck2/Ppp1r7/Ppp1r15b/Ppp2r5a/Ptbp1/Ppia/Mtmr4/Vcan/Rcan1/Ppp2r5d/Ppargc1b/Ppp6r3/Ptpa/Cry2/Ppp1r16b/Smg5/Ensa/Camta1/Calm3/Tgfb1/Uri1/Smpd1/Swap70/Dlc1/Cdh5/Pin1/Igbp1	27
GO:0061326	renal tubule development	27/3189	112/28905	0.241071	2.18506	4.42499	6.7337e-05	0.00053861	0.000314393	Wnt6/Bcl2/Cd24a/Nog/Hdac5/Sox9/Six1/Pgf/Ttc8/Ptch1/Foxd1/Hes1/Sox8/Vegfa/Fgf1/Pax2/Notch1/Jag1/Fat4/Hs2st1/Heyl/Ctnnbip1/Tgfb1/Sall1/Ctnnb1/Gpc3/Maged1	27
GO:0006023	aminoglycan biosynthetic process	18/3189	61/28905	0.295082	2.67461	4.61059	6.80279e-05	0.000543442	0.000317214	Chpf/Dse/B3gnt2/Cltc/Ndst2/Has2/Abcc5/Slc35b2/Ccnd3/Chsy3/Chst14/B4galt5/Ugdh/Tgfb1/Ap2a1/Chsy1/Smpd3/Glce	18
GO:0006999	nuclear pore organization	3189-08-01	15/28905	0.533333	4.83412	5.23048	6.83767e-05	0.000545533	0.000318434	Nup153/Seh1l/Nup35/Ndc1/Nup54/Nup205/Nup93/Tmem170	8
GO:0005977	glycogen metabolic process	22/3189	83/28905	0.26506	2.4025	4.50592	6.87895e-05	0.000548128	0.000319949	Irs1/Pask/Igf1/Ptges3/Ugp2/Pgf/Gsk3b/Sorbs1/Tcf7l2/Pygb/Acadm/Prkag2/Khk/Hmgb1/Gfpt1/Gsk3a/Gys1/Igf2/Insr/Irs2/Ppp1r3f/Phka2	22
GO:0048384	retinoic acid receptor signaling pathway	13/3189	36/28905	0.361111	3.2731	4.80572	6.93887e-05	0.0005522	0.000322326	Rara/Rarg/Tgif1/Asxl1/Dhrs3/Ezh2/Cyp26b1/Actn4/Zfp536/Nr1h2/Ctbp2/Klf2/Calr	13
GO:0000289	nuclear-transcribed mRNA poly(A) tail shortening	3189-11-01	27/28905	0.407407	3.69273	4.92942	6.98689e-05	0.000555316	0.000324145	Btg2/Pan2/Eif4enif1/Tob1/Tent4a/Pabpc1/Ago2/Tnrc6b/Pan3/Cnot3/Samd4b	11
GO:0018108	peptidyl-tyrosine phosphorylation	57/3189	309/28905	0.184466	1.67199	4.18212	7.06722e-05	0.000560988	0.000327456	Epha4/Fam72a/Fyn/Cd24a/Igf1/Nf2/Dvl2/Arrb2/Suz12/Ggnbp2/Vps25/Socs3/Adam17/Syk/Fgf10/Rictor/Socs1/Hes1/Tnk2/Cblb/App/Ifnar1/Dyrk1a/Vegfa/Efna5/Fer/Pkdcc/Socs5/Ptpn2/Vegfb/Osbp/Jak2/Ptprj/Angpt4/Hck/Adnp/Ripk2/Epha7/Plpp3/Lrp8/Ephb2/Prkcz/Tnfrsf18/Agrn/Pxn/Ntf3/Tspan9/Tgfb1/Igf1r/Zfp592/Ctf1/Inpp5f/Insr/Sfrp1/Crlf1/Itgb1/Aplp2	57
GO:0009994	oocyte differentiation	20/3189	72/28905	0.277778	2.51777	4.54079	7.10507e-05	0.000563279	0.000328793	Bcl2/Fbxo5/Foxo3/Igf1/Gdf9/Kmt2d/Rps6ka2/Ppp2r1a/Ehmt2/Washc1/Ythdc2/Grb14/Cdc25b/Tdrkh/Shb/Tut4/Ythdf2/Pde3a/Ednra/Ctnnb1	20
GO:0010463	mesenchymal cell proliferation	17/3189	56/28905	0.303571	2.75156	4.62018	7.24607e-05	0.000572284	0.000334049	Irs1/Prrx1/Sox9/Mycn/Six1/Bmp7/Fat4/Lmna/Nfib/Ctnnbip1/Hmgb1/Foxp1/Wnt11/Irs2/Foxf1/Ctnnb1/Gpc3	17
GO:0045604	regulation of epidermal cell differentiation	17/3189	56/28905	0.303571	2.75156	4.62018	7.24607e-05	0.000572284	0.000334049	Klf7/Hey2/Med1/Krt36/Mycn/Zfp36l1/Macroh2a1/Ptch1/Extl3/Maff/Hes1/Notch1/Ptch2/Mycl/Ezh2/Hoxa7/Numa1	17
GO:0061383	trabecula morphogenesis	17/3189	56/28905	0.303571	2.75156	4.62018	7.24607e-05	0.000572284	0.000334049	Hey2/Nog/Col1a1/Med1/Adamts1/Vegfa/Fbn2/Ppargc1b/Nfatc1/Notch1/Bmp7/Tgfbr1/Ube4b/Tgfbr3/Sfrp1/Egln1/Smarca4	17
GO:0051168	nuclear export	37/3189	175/28905	0.211429	1.91638	4.28186	7.46208e-05	0.000587806	0.000343109	Alyref2/Ptpn14/Xpot/Alkbh5/Nup88/Strada/Nemf/Ppm1a/Nup153/Styx/Eny2/Gsk3b/Pkd1/Ube2i/Ddx39b/Ranbp3/Malt1/Nxf1/Cse1l/Rae1/Magoh/Khdrbs1/Park7/Ran/Smurf1/Chchd4/Tgfb1/Akap13/Xpo6/Ddx39a/Prkaca/Calr/Nup93/Nutf2/Ddx25/Rbm15b/Setd2	37
GO:0032885	regulation of polysaccharide biosynthetic process	14/3189	41/28905	0.341463	3.09501	4.72721	7.48014e-05	0.000587806	0.000343109	Irs1/Pask/Igf1/Cltc/Has2/Sorbs1/Gfpt1/Tgfb1/Ap2a1/Igf2/Insr/Irs2/Smpd3/Ppp1r3f	14
GO:0040001	establishment of mitotic spindle localization	14/3189	41/28905	0.341463	3.09501	4.72721	7.48014e-05	0.000587806	0.000343109	Clasp1/Fbxw11/Spdl1/Ndel1/Kpnb1/Fgf10/Kat5/Sapcd2/Gpsm1/Nusap1/Gpsm2/Numa1/Itgb1/Clasp2	14
GO:0042398	cellular modified amino acid biosynthetic process	14/3189	41/28905	0.341463	3.09501	4.72721	7.48014e-05	0.000587806	0.000343109	Gamt/Mthfd1/Ptdss1/Dhfr/Gch1/Hagh/Slc1a1/Nfe2l2/Mgst2/Gclm/Acadm/Park7/Ptdss2/Slc27a1	14
GO:0006520	amino acid metabolic process	53/3189	282/28905	0.187943	1.70351	4.18064	7.53072e-05	0.000591039	0.000344997	Atp2b4/Adss2/Gamt/Oaz1/Mars1/Ddc/Pemt/Blmh/Nags/Mthfd1/Aldh6a1/Gstz1/Ero1b/Fars2/Mtrr/Dhfr/Glud1/Slc1a3/Azin1/Dpys/Pycr3/Gcat/Aars2/Carns1/Psat1/Aldh18a1/Gad1/Gclm/Ddah1/Mtap/Ctps1/Azin2/Yars1/Mthfr/Park7/Cad/Ppat/Mthfd2l/Psph/Hibadh/Gfpt1/Egln2/Il4i1b/Acadsb/Oat/Mri1/Gpt2/Got2/Aars1/Egln1/Hmgcll1/Acy1/Dalrd3	53
GO:1902743	regulation of lamellipodium organization	16/3189	51/28905	0.313725	2.8436	4.64037	7.55432e-05	0.000592149	0.000345645	Hdac4/Actr3/Hsp90aa1/Rreb1/Pik3r1/Fer/Nckap1/Akirin1/Capzb/Epha2/Pdpn/Coro1c/Auts2/Cyfip1/Dnm2/Twf2	16
GO:0006112	energy reserve metabolic process	24/3189	95/28905	0.252632	2.28985	4.43437	7.59336e-05	0.000593723	0.000346563	Irs1/Pask/Col6a1/Igf1/Ptges3/Ugp2/Pgf/Gsk3b/Sorbs1/Tcf7l2/Pygb/Gnas/Acadm/Prkag2/Khk/Hmgb1/Gfpt1/Gsk3a/Gys1/Igf2/Insr/Irs2/Ppp1r3f/Phka2	24
GO:0048708	astrocyte differentiation	24/3189	95/28905	0.252632	2.28985	4.43437	7.59336e-05	0.000593723	0.000346563	Epha4/Actr3/Hmga2/Lrp1/Nf1/Nog/Grn/Sox9/Mycn/Id2/Id4/Ror2/Hes1/App/Sox8/Vim/Notch1/Lamc3/Ttc21b/Plpp3/Kdm4a/Sox6/Nfix/Cul4b	24
GO:1901890	positive regulation of cell junction assembly	30/3189	131/28905	0.229008	2.07572	4.34549	7.6209e-05	0.000594988	0.000347302	Epb41l5/Actr3/Lims1/Nlgn2/Dlg4/Flrt2/Pik3r1/Lrtm1/Myh9/Ephb3/Gsk3b/Flot1/Vegfa/Efna5/Flrt1/Ptprj/Bdnf/Adnp/Sema4a/Adgrl2/Ephb2/Epha2/Clstn1/Agrn/Cntnap2/Eef2k/Adgrl1/Thy1/Smad3/Nlgn3	30
GO:0170033	L-amino acid metabolic process	34/3189	156/28905	0.217949	1.97548	4.30204	7.62854e-05	0.000594988	0.000347302	Atp2b4/Adss2/Gamt/Pemt/Nags/Mthfd1/Gstz1/Ero1b/Mtrr/Dhfr/Glud1/Pycr3/Gcat/Psat1/Aldh18a1/Gad1/Gclm/Ddah1/Mtap/Ctps1/Mthfr/Park7/Cad/Ppat/Mthfd2l/Psph/Gfpt1/Egln2/Il4i1b/Oat/Mri1/Gpt2/Got2/Egln1	34
GO:0007549	sex-chromosome dosage compensation	3189-10-01	23/28905	0.434783	3.94086	4.96854	7.73436e-05	0.000602366	0.000351608	Hnrnpu/Suz12/Jarid2/Macroh2a1/Smchd1/Pcgf5/Lrif1/Rbm15/Ctcf/Rbm15b	10
GO:0046620	regulation of organ growth	29/3189	125/28905	0.232	2.10284	4.35138	7.77729e-05	0.000602366	0.000351608	Hey2/Sirt1/Igf1/Dusp6/Gli1/Nog/Sav1/Yy1/Jarid2/Tomm70a/Mapk14/Pim1/Ddx39b/Men1/Tcf7l2/Notch1/Bcl2l11/Tgfbr1/Tgfbr3/Acacb/Foxp1/Cacna1c/Ccnd2/Gsk3a/Igf2/Slc25a4/Pin1/Ncam1/Cacna2d2	29
GO:1902106	negative regulation of leukocyte differentiation	29/3189	125/28905	0.232	2.10284	4.35138	7.77729e-05	0.000602366	0.000351608	Fstl3/Nf1/Nme2/Rara/Id2/Pik3r1/Trib1/Tob2/Socs1/Runx1/Socs5/Zfp608/Ptpn2/Smad7/Nrarp/Mdk/Fbn1/Tmem131l/Zbtb7b/Runx3/Cdk6/Hspb1/Hmgb1/Hoxa7/Sfrp1/Cbfb/Zfpm1/Tcta/Ctnnb1	29
GO:0060021	roof of mouth development	25/3189	101/28905	0.247525	2.24356	4.40864	7.79409e-05	0.000602366	0.000351608	Prrx1/Wfikkn2/Fzd2/Sox11/Cdk20/Cplane1/Col2a1/Snai2/Ephb3/Pkdcc/Men1/Tiparp/Schip1/Pygo2/Asph/Tgfbr1/Bnc2/Ephb2/Dhrs3/Ski/Pds5a/Fras1/Tgfbr3/Wnt11/Acvr2b	25
GO:0006289	nucleotide-excision repair	21/3189	78/28905	0.269231	2.4403	4.48544	7.80008e-05	0.000602366	0.000351608	Sirt1/Fancc/Usp7/Hmgn1/Arid1b/Kat5/Dclre1b/Arid1a/Smarcd3/Pole/Actb/Hmgb1/Ogg1/Ercc1/Ercc2/Polr2i/Pold1/Gtf2h1/Bcl7c/Smarca4/Cetn2	21
GO:0042093	T-helper cell differentiation	21/3189	78/28905	0.269231	2.4403	4.48544	7.80008e-05	0.000602366	0.000351608	Myb/Rara/Ccr7/Gadd45g/Brd2/Socs5/Malt1/Smad7/Men1/Entpd7/Sema4a/Zbtb7b/Ripk2/Shb/Prkcz/Hmgb1/Foxp1/Tgfb1/Kmt2a/Rora/Otud5	21
GO:0072171	mesonephric tubule morphogenesis	21/3189	78/28905	0.269231	2.4403	4.48544	7.80008e-05	0.000602366	0.000351608	Wnt6/Bcl2/Nog/Sox9/Six1/Pgf/Ptch1/Foxd1/Hes1/Sox8/Vegfa/Fgf1/Pax2/Fat4/Hs2st1/Ctnnbip1/Tgfb1/Sall1/Ctnnb1/Gpc3/Maged1	21
GO:0170041	non-proteinogenic amino acid metabolic process	21/3189	78/28905	0.269231	2.4403	4.48544	7.80008e-05	0.000602366	0.000351608	Atp2b4/Gamt/Oaz1/Pemt/Blmh/Mthfd1/Aldh6a1/Ero1b/Mtrr/Slc1a3/Azin1/Dpys/Aldh18a1/Gad1/Ddah1/Azin2/Mthfr/Park7/Cad/Egln2/Egln1	21
GO:0001658	branching involved in ureteric bud morphogenesis	19/3189	67/28905	0.283582	2.57038	4.53173	7.86652e-05	0.000606749	0.000354167	Wnt6/Bcl2/Nog/Sox9/Six1/Pgf/Ptch1/Foxd1/Sox8/Vegfa/Fgf1/Pax2/Fat4/Ctnnbip1/Tgfb1/Sall1/Ctnnb1/Gpc3/Maged1	19
GO:0014910	regulation of smooth muscle cell migration	26/3189	107/28905	0.242991	2.20246	4.38819	7.90225e-05	0.000608007	0.000354901	Hdac4/Bcl2/Igf1/Lrp1/Crk/Nf1/Dock4/Pde4d/Has2/Trib1/Myh9/Adamts1/Egr1/Prkg1/Egfl7/Nfe2l2/Mdk/Sema6d/Map3k7/Nr4a3/Lpar1/Park7/Fat1/Ndrg4/Sorl1/Myo5a	26
GO:0090288	negative regulation of cellular response to growth factor stimulus	26/3189	107/28905	0.242991	2.20246	4.38819	7.90225e-05	0.000608007	0.000354901	Gpc1/Atp2b4/Fstl3/Nog/Tob1/Ngfr/Ppm1a/Sema6a/Smad7/Tcf7l2/Notch1/Dab2ip/Dlx1/Fbn1/Sulf2/Skil/Trim33/Ptprf/Ski/Emilin1/Smurf1/Sfrp1/Sorl1/Skor1/Smad6/Nedd4	26
GO:0051653	spindle localization	18/3189	62/28905	0.290323	2.63148	4.52857	8.60504e-05	0.000658078	0.000384128	Clasp1/Actr3/Fbxw11/Spdl1/Llgl1/Ndel1/Kpnb1/Fgf10/Myh9/Kat5/Sapcd2/Gpsm1/Nusap1/Gpsm2/Numa1/Itgb1/Map4/Clasp2	18
GO:0070301	cellular response to hydrogen peroxide	18/3189	62/28905	0.290323	2.63148	4.52857	8.60504e-05	0.000658078	0.000384128	Map3k5/Fyn/Sirt1/Mapk7/Kdm6b/Pcgf2/Rhob/Mapk8/Rela/Pax2/Nfe2l2/Cat/Park7/Ezh2/Bnip3/Ednra/Smpd3/Hdac6	18
GO:0097479	synaptic vesicle localization	18/3189	62/28905	0.290323	2.63148	4.52857	8.60504e-05	0.000658078	0.000384128	Dnm3/Ap3d1/Bloc1s1/Nlgn2/Slc2a4/Synj1/Cdh2/Dnm1/Spg11/Bcl2l1/Trim46/Ctbp1/Bloc1s4/Bloc1s3/Picalm/Dnm2/Ctnnb1/Nlgn3	18
GO:0021952	central nervous system projection neuron axonogenesis	3189-12-01	32/28905	0.375	3.39899	4.78147	8.60556e-05	0.000658078	0.000384128	Epha4/Gli2/Nin/Mycbp2/Ephb3/Spg11/Nfib/Ephb2/Prdm8/Grcc10/Tsku/Cdh11	12
GO:0046628	positive regulation of insulin receptor signaling pathway	3189-12-01	32/28905	0.375	3.39899	4.78147	8.60556e-05	0.000658078	0.000384128	Irs1/Adipor1/Marcks/Sirt1/Opa1/Ptpn2/Sorbs1/Zbtb7b/Prkcz/Igf2/Sorl1/Gnai2	12
GO:0050730	regulation of peptidyl-tyrosine phosphorylation	49/3189	256/28905	0.191406	1.7349	4.15909	8.63745e-05	0.000659712	0.000385082	Epha4/Fam72a/Fyn/Cd24a/Igf1/Nf2/Dvl2/Arrb2/Suz12/Ggnbp2/Vps25/Socs3/Adam17/Syk/Fgf10/Rictor/Socs1/Hes1/Tnk2/Cblb/App/Ifnar1/Vegfa/Efna5/Socs5/Ptpn2/Vegfb/Osbp/Jak2/Ptprj/Angpt4/Adnp/Ripk2/Epha7/Plpp3/Lrp8/Prkcz/Tnfrsf18/Agrn/Ntf3/Tspan9/Tgfb1/Zfp592/Ctf1/Inpp5f/Sfrp1/Crlf1/Itgb1/Aplp2	49
GO:1901605	alpha-amino acid metabolic process	42/3189	209/28905	0.200957	1.82147	4.19718	8.71002e-05	0.000664444	0.000387844	Atp2b4/Adss2/Gamt/Oaz1/Pemt/Blmh/Nags/Mthfd1/Aldh6a1/Gstz1/Ero1b/Mtrr/Dhfr/Glud1/Azin1/Pycr3/Gcat/Psat1/Aldh18a1/Gad1/Gclm/Ddah1/Mtap/Ctps1/Azin2/Mthfr/Park7/Cad/Ppat/Mthfd2l/Psph/Hibadh/Gfpt1/Egln2/Il4i1b/Acadsb/Oat/Mri1/Gpt2/Got2/Egln1/Hmgcll1	42
GO:0001656	metanephros development	23/3189	90/28905	0.255556	2.31635	4.4044	8.78151e-05	0.000669083	0.000390552	Bcl2/Nf1/Sox9/Id2/Six1/Ptch1/Foxd1/Fgf10/Hes1/Robo2/Sox8/Egr1/Pax2/Fbn1/Bmp7/Fat4/Id3/Pds5a/Fras1/Tshz3/Sall1/Ctnnb1/Gpc3	23
GO:1901879	regulation of protein depolymerization	24/3189	96/28905	0.25	2.26599	4.37529	9.07677e-05	0.000689901	0.000402703	Clasp1/Specc1l/Map1b/Sema5a/Sh3bp1/Eml4/Camsap1/Sptan1/Map1a/Dstn/Asph/Capzb/Trpv4/Mtpn/Cib1/Hdgfl3/Swap70/Map1s/Katnb1/Twf2/Clasp2/Vill/Hdac6/Mid1ip1	24
GO:2000060	positive regulation of ubiquitin-dependent protein catabolic process	24/3189	96/28905	0.25	2.26599	4.37529	9.07677e-05	0.000689901	0.000402703	Fzr1/Gabarap/Axin2/Sumo2/Trib2/Agtpbp1/Mapk8/Trib1/Rbx1/Gsk3b/Traf7/Axin1/Hspa1b/Socs5/Vcp/Laptm5/Smurf1/Gsk3a/Dda1/Herpud1/Cbfa2t3/Disc1/Pias1/Psmd10	24
GO:0001942	hair follicle development	28/3189	120/28905	0.233333	2.11493	4.30981	9.21288e-05	0.00069855	0.000407752	Mreg/Bcl2/Gli2/Dbi/Lamc1/Col6a1/Nf1/Ngfr/Sox9/Pum2/Sav1/Fgf10/Celsr1/Runx1/Rela/Notch1/Tfap2c/Gnas/Sox18/Hdac1/Runx3/Ldb2/Lncpint/Foxi3/Ercc2/Numa1/Myo5a/Ctnnb1	28
GO:0120034	positive regulation of plasma membrane bounded cell projection assembly	28/3189	120/28905	0.233333	2.11493	4.30981	9.21288e-05	0.00069855	0.000407752	Hdac4/Actr3/Dnm3/Palm/Ndel1/Pfn1/Ccr7/Cdc42ep4/Septin9/Hsp90aa1/Pik3r1/Dzip1/Kctd17/Gsk3b/Rhoq/Cdc42ep2/Nckap1/Tgfbr1/Akirin1/Espn/Agrn/Auts2/Eps8l1/Arhgap35/Cyfip1/Dnm2/Septin7/Twf2	28
GO:0071774	response to fibroblast growth factor	25/3189	102/28905	0.245098	2.22156	4.35212	9.25474e-05	0.000700876	0.00040911	Gpc1/Nog/Ngfr/Zfp36l1/Flrt2/Fgf10/Egr3/Nr4a1/Runx2/Zfp36l2/Fgf1/Flrt1/Tcf7l2/Rab14/Sulf2/Fat4/Fgf23/Sfrp1/Hhip/Ier2/Itgb1/Cep57/Trim71/Ctnnb1/Elk1	25
GO:0051293	establishment of spindle localization	17/3189	57/28905	0.298246	2.70329	4.53286	9.27222e-05	0.000701352	0.000409387	Clasp1/Fbxw11/Spdl1/Llgl1/Ndel1/Kpnb1/Fgf10/Myh9/Kat5/Sapcd2/Gpsm1/Nusap1/Gpsm2/Numa1/Itgb1/Map4/Clasp2	17
GO:2000181	negative regulation of blood vessel morphogenesis	27/3189	114/28905	0.236842	2.14673	4.32006	9.30955e-05	0.000703326	0.00041054	Atp2b4/Optc/Zfp354c/Nf1/Ngfr/Adamts1/Sema6a/Slc12a2/Rela/Dab2ip/Angpt4/Sema4a/Efna3/Shc1/Klf4/E2f2/Epha2/Emilin1/Sh2b3/Gtf2i/Gadd45a/Adamts9/Foxj2/Col4a2/Klf2/Hhip/Ctnnb1	27
GO:0048659	smooth muscle cell proliferation	41/3189	203/28905	0.20197	1.83065	4.18231	9.34579e-05	0.000705213	0.000411642	Bmpr2/Hdac4/Map3k5/Myb/Timp3/Igf1/Ddit3/Nf1/Id2/Pik3r1/Pde4d/Trib1/Gsk3b/Adamts1/Ddx39b/Vegfa/Egr1/Efemp2/Sf1/Gnaq/Jak2/Prkg1/Tcf7l2/Mef2d/Shc1/Map3k7/Nr4a3/Klf4/Ctnnbip1/Park7/Foxp1/Foxj2/Tgfb1/Igf1r/Zfp143/Ednra/Ndrg4/Smpd3/Dnmt1/Gnai2/Ctnnb1	41
GO:0050774	negative regulation of dendrite morphogenesis	3189-07-01	12/28905	0.583333	5.28732	5.23099	9.45672e-05	0.000712725	0.000416026	Nfatc4/Gsk3b/Id1/Rapgef2/Ppp3ca/Ywhah/Cit	7
GO:0002294	CD4-positive, alpha-beta T cell differentiation involved in immune response	21/3189	79/28905	0.265823	2.40941	4.41736	9.53041e-05	0.000717415	0.000418764	Myb/Rara/Ccr7/Gadd45g/Brd2/Socs5/Malt1/Smad7/Men1/Entpd7/Sema4a/Zbtb7b/Ripk2/Shb/Prkcz/Hmgb1/Foxp1/Tgfb1/Kmt2a/Rora/Otud5	21
GO:0033687	osteoblast proliferation	13/3189	37/28905	0.351351	3.18464	4.68249	9.62171e-05	0.000722551	0.000421762	Bcl2/Nf2/Axin2/Gsk3b/Sox8/Itgav/Mn1/Tmem119/Igf1r/Kcnq1ot1/Sfrp1/Smad3/Plxnb1	13
GO:0045686	negative regulation of glial cell differentiation	13/3189	37/28905	0.351351	3.18464	4.68249	9.62171e-05	0.000722551	0.000421762	Hmga2/Nf1/Nog/Mycn/Id2/Id4/Hes1/Notch1/Dlx1/Dlx2/Kdm4a/Casz1/Ctnnb1	13
GO:0001707	mesoderm formation	19/3189	68/28905	0.279412	2.53258	4.45561	9.79757e-05	0.000733451	0.000428125	Bmpr2/Epb41l5/Hmga2/Nf2/Kdm6b/Nog/Axin1/Pax2/Bmp7/Nr4a3/Ahdc1/Epha2/Gpi1/Wnt11/Smad1/Prkaca/Foxf1/Ecsit/Smad3	19
GO:0030330	DNA damage response, signal transduction by p53 class mediator	19/3189	68/28905	0.279412	2.53258	4.45561	9.79757e-05	0.000733451	0.000428125	Foxo3/Sirt1/Spred2/Hic1/Ddx5/Ppp2r5c/Zfp385a/Tfap4/Snai2/Dyrk1a/Kat5/Rbm38/Acer2/Sesn2/Casp2/Pidd1/Rps27l/Pcbp4/Psmd10	19
GO:0071526	semaphorin-plexin signaling pathway	16/3189	52/28905	0.307692	2.78891	4.54674	9.80199e-05	0.000733451	0.000428125	Sema4c/Farp2/Sema5a/Sh3bp1/Plxnb2/Sema6a/Sema6d/Sema4a/Ece1/Sema3c/Met/Ednra/Mir23a/Ncam1/Sema3f/Plxnb1	16
GO:0030316	osteoclast differentiation	31/3189	139/28905	0.223022	2.02146	4.25103	9.88516e-05	0.000738792	0.000431242	Farp2/Fstl3/Zbtb7a/Nf1/Fos/Pik3r1/Klf10/Tob2/Gsk3b/Mapk14/Ppargc1b/Nfatc1/Tcirg1/Esrra/Sh3pxd2a/Eeig1/Fbn1/Rassf2/Gnas/Ppp3ca/Tmem64/Epha2/Foxp1/Tgfb1/Cd81/Sfrp1/Nfix/Tcta/Ctnnb1/Tfe3/Gpc3	31
GO:0055007	cardiac muscle cell differentiation	34/3189	158/28905	0.21519	1.95047	4.21869	9.94764e-05	0.000742575	0.00043345	Fzd7/Cacybp/Hnrnpu/Hey2/Sirt1/Igf1/Myh10/Kdm6b/Arrb2/Rara/Yy1/Plec/Gsk3b/Tomm70a/Ddx39b/Vegfa/Slc8a1/Lmna/Pitx2/Acadm/Slc9a1/Arid1a/Met/Foxp1/Ccnd2/Kcnj8/Gsk3a/Tgfb1/Akap13/Sox6/Slc25a4/Itgb1/Pin1/Xirp1	34
GO:0010464	regulation of mesenchymal cell proliferation	14/3189	42/28905	0.333333	3.02132	4.6163	0.000100872	0.000752096	0.000439007	Irs1/Prrx1/Sox9/Mycn/Six1/Lmna/Nfib/Ctnnbip1/Hmgb1/Foxp1/Wnt11/Irs2/Foxf1/Ctnnb1	14
GO:0044042	glucan metabolic process	22/3189	85/28905	0.258824	2.34597	4.37625	0.000101141	0.000753206	0.000439656	Irs1/Pask/Igf1/Ptges3/Ugp2/Pgf/Gsk3b/Sorbs1/Tcf7l2/Pygb/Acadm/Prkag2/Khk/Hmgb1/Gfpt1/Gsk3a/Gys1/Igf2/Insr/Irs2/Ppp1r3f/Phka2	22
GO:1904893	negative regulation of receptor signaling pathway via STAT	3189-11-01	28/28905	0.392857	3.56085	4.77409	0.000103633	0.000769214	0.000449	Adipor1/Hmga2/Nf2/Suz12/Ggnbp2/Socs3/Socs1/Ptpn2/Leprot/Sh2b3/Inpp5f	11
GO:2000273	positive regulation of signaling receptor activity	3189-11-01	28/28905	0.392857	3.56085	4.77409	0.000103633	0.000769214	0.000449	Rwdd1/Cdk5r1/Adam17/Shank3/Jak2/Hdac1/Ephb2/Park7/Thap11/Hdac6/Nlgn3	11
GO:0009913	epidermal cell differentiation	48/3189	251/28905	0.191235	1.73335	4.10922	0.000103659	0.000769214	0.000449	Klf7/Gli2/Lamc1/Opn3/Hey2/Gli1/Med1/Krt10/Krt36/Mycn/Sav1/Zfp36l1/Bcl11b/Macroh2a1/Ptch1/Flnb/Extl3/Scrib/Plec/Sharpin/Maff/Hes1/Tmc1/Notch1/Ptgs1/Jag1/Tfap2c/Loricrin/Sec24b/Ppp3ca/Klf4/Whrn/Ptch2/Mycl/Hdac1/Clic4/Epha2/Kazn/Cux1/Ezh2/Hoxa7/Foxi3/Cyp26b1/Ercc2/Numa1/Kcnq1/Casp3/Smarca4	48
GO:0042752	regulation of circadian rhythm	29/3189	127/28905	0.228346	2.06973	4.2545	0.000105078	0.000778824	0.000454609	Parp1/Cry1/Fbxw11/Id2/Mta1/Fbxl21/Nr1d2/Mapk8/Ccar2/Fbxl3/Prkaa1/Klf10/Usp7/Gsk3b/Rbm4/Kat5/Cry2/Thrap3/Per3/Clock/Hnrnpd/Ezh2/Bmal1/Usp2/Sin3a/Rora/Spsb4/Usp9x/Maged1	29
GO:0009991	response to extracellular stimulus	77/3189	457/28905	0.16849	1.52719	4.0004	0.000106797	0.000790628	0.000461499	Capn10/Atg4b/Bcl2/Pik3c2b/Usf1/Map3k5/Foxo3/Sirt1/Col6a1/Tle5/Ddit3/Pemt/Srebf1/Gabarap/Bcas3/Med1/Mapt/Wipi1/Fos/Kif26a/Arsb/Mapk8/Prkaa1/Rictor/Ywhaz/Klf10/Plec/Srebf2/Prr5/Clec16a/Snai2/Eif4g1/Hlcs/Mapk14/Pim1/Angptl4/Ehmt2/Dele1/Seh1l/Kat5/Fads1/Tcf7l2/Nfe2l2/Pdia3/Fbn1/Foxa2/Tbl1xr1/Foxo1/Acadm/Alad/Slc2a1/Rragc/Yars1/Sesn2/Rheb/Cad/Ulk1/Mn1/Acacb/Trpv4/Nupr2/Tbl2/Ywhag/Foxk1/Mios/Trim24/Cntnap2/Arhgap35/Ldha/Insr/Bbs2/Cdkn2d/Sorl1/Sik2/Ulk3/Acaa1a/Suv39h1	77
GO:0090257	regulation of muscle system process	50/3189	265/28905	0.188679	1.71018	4.08989	0.000106929	0.000790669	0.000461523	Hdac4/Atp2b4/Parp1/Foxo3/Sirt1/Ctnna3/Igf1/Smtn/Dock4/Yy1/Jarid2/Pde4d/Nr4a1/Srl/Gsk3b/Tomm70a/Cacna1h/Ddx39b/Slc8a1/Smad7/Nfatc1/Prkg1/Notch1/Ptgs1/Foxo1/Lmna/Shc1/Ppp3ca/Nr4a3/Tmem38b/Klf4/Slc9a1/Ece1/Agrn/Acacb/Trpv4/Gtf2ird2/Gtf2ird1/Mtpn/Foxp1/Cacna1c/Grcc10/Calm3/Dmpk/Gsk3a/Kcnq1/Slc25a4/Pin1/Smad3/Myl3	50
GO:0034249	negative regulation of amide metabolic process	35/3189	165/28905	0.212121	1.92266	4.18548	0.000107387	0.00079312	0.000462954	Eif4e2/Btg2/Srp9/Igf1/Eif4enif1/Ybx2/Tob1/Igf2bp1/Rara/Unk/Ago2/Scrib/Tnrc6b/Eif4g1/Rbm4/Inpp5e/Caprin1/Pcif1/Dhx36/Otud6b/Sesn2/Mvk/Malsu1/Paip2b/Samd4b/Lsm14a/Calr/Pin1/Ilf3/Sorl1/Parp16/Syncrip/Xrn1/Ifrd2/Trim71	35
GO:0060612	adipose tissue development	20/3189	74/28905	0.27027	2.44972	4.39719	0.000107965	0.000794084	0.000463516	Klf7/Parp1/Sirt1/Col6a1/Hmga2/Sh3pxd2b/Ubb/Pum2/Id2/Arrdc3/Prkaa1/Sox8/Zfp516/Tbl1xr1/Pgrmc2/Lmna/Lncpint/Dyrk1b/Chaserr/Sorl1	20
GO:0043535	regulation of blood vessel endothelial cell migration	24/3189	97/28905	0.247423	2.24263	4.31694	0.000108132	0.000794084	0.000463516	Atp2b4/Sirt1/Col18a1/Igf1/Nf1/Hdac5/Map3k3/Adam17/Sh3bp1/Sp1/Csnk2b/Vegfa/Notch1/Nfe2l2/Angpt4/Klf4/Epha2/Tgfbr3/Hspb1/Hmgb1/Gadd45a/Tgfb1/Cib1/Igf2	24
GO:0002011	morphogenesis of an epithelial sheet	18/3189	63/28905	0.285714	2.58971	4.44814	0.000108152	0.000794084	0.000463516	Clasp1/Dvl2/Sox11/Pals1/Rreb1/Snai2/Phldb2/Arhgap12/Notch1/Col5a1/Jag1/Bmp7/Phactr4/Pdpn/Arhgap24/Arhgap35/Megf8/Clasp2	18
GO:0030199	collagen fibril organization	18/3189	63/28905	0.285714	2.58971	4.44814	0.000108152	0.000794084	0.000463516	Optc/Adamts14/Col6a1/Col18a1/Nf1/Col1a1/P3h4/Rb1/Col2a1/Efemp2/Col5a1/Lmx1b/Col11a1/Tgfbr1/Emilin1/Antxr2/Serpinh1/Colgalt1	18
GO:0045912	negative regulation of carbohydrate metabolic process	18/3189	63/28905	0.285714	2.58971	4.44814	0.000108152	0.000794084	0.000463516	Hdac4/Pask/Midn/Cry1/Ppp2ca/Cltc/Usp7/Tcf7l2/Mtch2/Foxa2/Mtcl2/Gfpt1/Tgfb1/Ap2a1/Prkaca/Smpd3/Cbfa2t3/Sik2	18
GO:0010469	regulation of signaling receptor activity	27/3189	115/28905	0.234783	2.12806	4.26841	0.000109024	0.000798614	0.000466161	Fam72a/Rwdd1/Ppp2ca/Nlgn2/Cdk5r1/Nog/Vps25/Cacng5/Adam17/Begain/Cacng2/Shank3/Klhl24/Cblb/App/Socs5/Jak2/Ptprj/Hdac1/Ephb2/Park7/Cacng7/Shank1/Thap11/Aplp2/Hdac6/Nlgn3	27
GO:1901343	negative regulation of vasculature development	27/3189	115/28905	0.234783	2.12806	4.26841	0.000109024	0.000798614	0.000466161	Atp2b4/Optc/Zfp354c/Nf1/Ngfr/Adamts1/Sema6a/Slc12a2/Rela/Dab2ip/Angpt4/Sema4a/Efna3/Shc1/Klf4/E2f2/Epha2/Emilin1/Sh2b3/Gtf2i/Gadd45a/Adamts9/Foxj2/Col4a2/Klf2/Hhip/Ctnnb1	27
GO:1904018	positive regulation of vasculature development	38/3189	185/28905	0.205405	1.86179	4.14094	0.000114477	0.000837184	0.000488674	Sash1/Sirt1/Btg1/Hmga2/Grn/Rhob/Pgf/Sema5a/Ago2/Sp1/Runx1/Notch4/Vegfa/Fgf1/Vegfb/Nfe2l2/Mdk/Angpt4/Ddah1/Tgfbr1/Klf4/Pik3cd/Emilin1/Pxn/Hspb1/Hmgb1/Tgfb1/Pak4/Emc10/Rras/Stim1/Igf2/Smad1/Gab1/Mir23a/Cdh5/Itgb1/Pkm	38
GO:0003015	heart process	48/3189	252/28905	0.190476	1.72647	4.07885	0.000114556	0.000837184	0.000488674	Slc4a3/Hdac4/Atp2b4/Hey2/Fyn/Sirt1/Ctnna3/Smtn/Srebf1/Srsf1/Cacna1g/Sp4/Tmem161b/Pik3r1/Pde4d/Gch1/Rps6ka2/Cacna1h/Slc8a1/Nedd4l/Smad7/Vegfb/Slc1a1/Cacnb2/Cacna1b/Zfas1/Mc3r/Edn3/Tmem38b/Ppcs/Slc9a1/Agrn/Cacna2d1/Met/Cacna1c/Kcnj8/Calm3/Dmpk/Ppp1r13l/Gsk3a/Akap13/Kcne3/Kcnq1/Ednra/Gnai2/Gpx1/Myl3/Gpd1l	48
GO:0002293	alpha-beta T cell differentiation involved in immune response	21/3189	80/28905	0.2625	2.37929	4.35032	0.000115927	0.00084621	0.000493943	Myb/Rara/Ccr7/Gadd45g/Brd2/Socs5/Malt1/Smad7/Men1/Entpd7/Sema4a/Zbtb7b/Ripk2/Shb/Prkcz/Hmgb1/Foxp1/Tgfb1/Kmt2a/Rora/Otud5	21
GO:0043370	regulation of CD4-positive, alpha-beta T cell differentiation	17/3189	58/28905	0.293103	2.65668	4.44741	0.000117793	0.000858835	0.000501313	Rara/Ccr7/Cd83/Socs1/Runx1/Brd2/Socs5/Malt1/Smad7/Zbtb7b/Ripk2/Shb/Runx3/Prkcz/Hmgb1/Tgfb1/Cbfb	17
GO:0014812	muscle cell migration	30/3189	134/28905	0.223881	2.02925	4.20532	0.000117948	0.00085896	0.000501386	Hdac4/Bcl2/Igf1/Ddit3/Lrp1/Crk/Nf1/Dock4/Six1/Pde4d/Has2/Trib1/Myh9/Adamts1/Egr1/Prkg1/Egfl7/Nfe2l2/Mdk/Sema6d/Map3k7/Nr4a3/Lpar1/Akirin1/Park7/Met/Fat1/Ndrg4/Sorl1/Myo5a	30
GO:0002181	cytoplasmic translation	33/3189	153/28905	0.215686	1.95497	4.17069	0.000119197	0.000867054	0.00050611	Hnrnpu/Rwdd1/Drg1/Eif4a1/Igf2bp1/Rpl27/Rpl38/Unk/Rps29/Nemf/Eif2b2/Rpl15/Eif3d/Zfp385a/Rps18/Rbm4/Fau/Dhx36/Rpl34/Ythdf2/Eif2b4/Slbp/Hnrnpd/Denr/Rps19/Rplp2/Rpl18a/Aars1/Pkm/Rplp1/Parp16/Syncrip/Rpl29	33
GO:0036303	lymph vessel morphogenesis	3189-10-01	24/28905	0.416667	3.77665	4.7921	0.000119498	0.000867225	0.00050621	Bmpr2/Ptpn14/Ppp3cb/Pkd1/Vegfa/Nfatc1/Sox18/Epha2/Pdpn/Acvr2b	10
GO:0050872	white fat cell differentiation	3189-10-01	24/28905	0.416667	3.77665	4.7921	0.000119498	0.000867225	0.00050621	Sirt1/Id2/Fgf10/Snai2/Tbl1xr1/Ctbp1/Ncor2/Cebpa/Ctbp2/Zfp423	10
GO:0051258	protein polymerization	53/3189	287/28905	0.184669	1.67383	4.03998	0.000120595	0.000874178	0.000510268	Nck2/Clasp1/Actr3/Fbxo5/Gpx4/Nedd1/Drg1/Gas7/Ndel1/Pfn1/Tubg2/Mapt/Cdc42ep4/Baiap2/Cyria/Togaram1/Nin/Hsp90aa1/Map1b/Mapk8/Rictor/Cyrib/Dyrk1a/Fer/Washc1/Cep192/Cdc42ep2/Arl2/Camsap1/Sptan1/Nckap1/Prex1/Pde4dip/Stmn1/Capzb/Trpv4/Micall2/Met/Mtpn/Tmsb10/Myadm/Plekhg2/Cyfip1/Hdgfl3/Fchsd2/Numa1/Cdh5/Dnm2/Twf2/Map4/Clasp2/Vill/Mid1ip1	53
GO:0003299	muscle hypertrophy in response to stress	3189-12-01	33/28905	0.363636	3.29599	4.64722	0.000121707	0.000879543	0.0005134	Atp2b4/Hey2/Foxo1/Lmna/Ppp3ca/Kdm4a/Acacb/Ezh2/Inpp5f/Smad1/Nfatc3/Smad3	12
GO:0014898	cardiac muscle hypertrophy in response to stress	3189-12-01	33/28905	0.363636	3.29599	4.64722	0.000121707	0.000879543	0.0005134	Atp2b4/Hey2/Foxo1/Lmna/Ppp3ca/Kdm4a/Acacb/Ezh2/Inpp5f/Smad1/Nfatc3/Smad3	12
GO:1900180	regulation of protein localization to nucleus	35/3189	166/28905	0.210843	1.91108	4.14551	0.000121842	0.000879543	0.0005134	Parp1/Fyn/Sirt1/Limk2/Nf2/Nf1/Ngfr/Hsp90aa1/Pik3r1/Ppp3cb/Ipo5/Ywhaz/Mcrs1/Glis2/Gsk3b/App/Mapk14/Hnrnpm/Hsp90ab1/Jak2/Trim8/Tcf7l2/Lmna/Sesn2/Park7/Nup54/Ran/Mepce/Trim28/Tgfb1/Nutf2/Pin1/Sin3a/Uaca/Maged1	35
GO:0002200	somatic diversification of immune receptors	22/3189	86/28905	0.255814	2.31869	4.31278	0.000121897	0.000879543	0.0005134	Tcf3/Sanbr/Tcf7/Bcl11b/Yy1/Xrcc4/Kmt5b/Trp53bp1/Ung/Pms2/Hmgb1/Ezh2/Aplf/Hmces/Foxp1/Kmt5c/Ercc1/Tgfb1/Swap70/Pagr1a/Parp3/Dcaf1	22
GO:0022618	protein-RNA complex assembly	37/3189	179/28905	0.206704	1.87356	4.12843	0.000122084	0.000879878	0.000513595	Snrpd3/Sf3a2/Ptges3/Gemin4/Srsf1/Rpl38/Gemin2/Hsp90aa1/Ddx46/Ago2/Eif3d/Scaf11/Tarbp2/Traf7/Luc7l/Ddx39b/Polr2d/Fau/Cpsf7/Khdc4/Prpf3/Sf3a3/Srpk2/Denr/Sfswap/Luc7l2/Snrpd2/Rps19/Pih1d1/Ramac/Lsm4/Prmt7/Celf6/Rps27l/Dhx30/Htatsf1/Rpl10	37
GO:0060420	regulation of heart growth	23/3189	92/28905	0.25	2.26599	4.28287	0.000125997	0.000904906	0.000528205	Hey2/Sirt1/Igf1/Dusp6/Gli1/Nog/Sav1/Yy1/Jarid2/Tomm70a/Mapk14/Pim1/Ddx39b/Notch1/Tgfbr1/Tgfbr3/Acacb/Foxp1/Ccnd2/Gsk3a/Slc25a4/Pin1/Ncam1	23
GO:0097581	lamellipodium organization	23/3189	92/28905	0.25	2.26599	4.28287	0.000125997	0.000904906	0.000528205	Nck2/Hdac4/Actr3/Hsp90aa1/Rreb1/Pik3r1/Vcl/Spata13/Fer/Nckap1/Akirin1/Capzb/Epha2/Pdpn/Coro1c/Pxn/Auts2/Cyfip1/Myo9b/Mtss2/Itgb1/Dnm2/Twf2	23
GO:0043403	skeletal muscle tissue regeneration	16/3189	53/28905	0.301887	2.73629	4.45531	0.000126135	0.000904906	0.000528205	Fzd7/Col6a1/Igf1/Synb/Klf5/Tarbp2/Hdgfl2/Bcl9/Ptgfrn/Akirin1/Ezh2/Fkrp/Cd81/Nfix/Pkm/Gpx1	16
GO:0097720	calcineurin-mediated signaling	16/3189	53/28905	0.301887	2.73629	4.45531	0.000126135	0.000904906	0.000528205	Atp2b4/Nr5a2/Ptbp1/Igf1/Mapk7/Ppp3cb/Nfatc4/Gsk3b/Rcan1/Nfatc1/Ppp3ca/Slc9a1/Camta1/Slc8a2/Cib1/Nfatc3	16
GO:0045666	positive regulation of neuron differentiation	27/3189	116/28905	0.232759	2.10972	4.21728	0.000127344	0.000912538	0.00053266	Gli2/Actr3/Tcf3/Hmg20b/Kctd11/Mmd/Ngfr/Rara/Sox11/Map1b/Eif4g1/App/Tgif1/Dlx1/Dlx2/Bdnf/Foxa2/Gdf5/Tgif2/Bmp7/Kdm4a/Heyl/Sh3gl3/Sall1/Itgb1/Cdon/Sin3a	27
GO:0045685	regulation of glial cell differentiation	24/3189	98/28905	0.244898	2.21975	4.2593	0.000128394	0.000919004	0.000536434	Epha4/Actr3/Hmga2/Nf1/Nog/Mycn/Id2/Id4/Clcn2/Hes1/Rela/Tcf7l2/Notch1/Dlx1/Dlx2/Mdk/Kdm4a/Hdac1/Casz1/Rheb/Ntf3/Tgfb1/Mir23a/Ctnnb1	24
GO:0033151	V(D)J recombination	3189-09-01	20/28905	0.45	4.07879	4.85024	0.000128733	0.000920287	0.000537182	Tcf3/Tcf7/Bcl11b/Yy1/Xrcc4/Hmgb1/Ezh2/Foxp1/Dcaf1	9
GO:2000027	regulation of animal organ morphogenesis	26/3189	110/28905	0.236364	2.14239	4.22725	0.000128867	0.000920287	0.000537182	Dvl2/Nog/Ngfr/Fzd2/Sox9/Six1/Fgf10/Celsr1/Snai2/Dvl3/Robo2/Sox8/Runx2/Vegfa/Fgf1/Pax2/Sapcd2/Bmp7/Sec24b/Met/Tgfb1/Sfrp1/Ednra/Sall1/Ctnnb1/Maged1	26
GO:0031668	cellular response to extracellular stimulus	50/3189	267/28905	0.187266	1.69737	4.03138	0.000129655	0.000924862	0.000539853	Atg4b/Bcl2/Pik3c2b/Usf1/Map3k5/Sirt1/Tle5/Srebf1/Gabarap/Med1/Wipi1/Fos/Kif26a/Mapk8/Prkaa1/Rictor/Ywhaz/Klf10/Plec/Srebf2/Prr5/Clec16a/Snai2/Eif4g1/Pim1/Angptl4/Ehmt2/Seh1l/Kat5/Fads1/Tcf7l2/Nfe2l2/Pdia3/Foxa2/Foxo1/Slc2a1/Rragc/Sesn2/Rheb/Ulk1/Mn1/Nupr2/Tbl2/Ywhag/Mios/Trim24/Arhgap35/Ldha/Sik2/Suv39h1	50
GO:0045746	negative regulation of Notch signaling pathway	13/3189	38/28905	0.342105	3.10083	4.56338	0.000131555	0.000935219	0.000545899	Hey2/Zbtb7a/Mmp14/Notch4/Nrarp/Egfl7/Dlx1/Dlx2/Cbfa2t2/Bmp7/Ccnc/Lfng/Arrb1	13
GO:1902229	regulation of intrinsic apoptotic signaling pathway in response to DNA damage	13/3189	38/28905	0.342105	3.10083	4.56338	0.000131555	0.000935219	0.000545899	Ackr3/Sirt1/Ccar2/Tpt1/Zfp385a/Snai2/Fbh1/Nacc2/Mtch2/Bcl2l1/Skil/Bid/Cdkn2d	13
GO:1904646	cellular response to amyloid-beta	13/3189	38/28905	0.342105	3.10083	4.56338	0.000131555	0.000935219	0.000545899	Epha4/Parp1/Fyn/Sirt1/Igf1/Lrp1/Ngfr/Snx6/Gsk3b/App/Cacna2d1/Igf1r/Cacna1a	13
GO:0051893	regulation of focal adhesion assembly	18/3189	64/28905	0.28125	2.54924	4.36927	0.000135093	0.000958194	0.00055931	Clasp1/Epb41l5/Lims1/Lrp1/Vcl/Mmp14/Myh9/Phldb2/Vegfa/Efna5/Ptprj/Rcc2/Coro1c/Dlc1/Thy1/Peak1/Smad3/Clasp2	18
GO:0090109	regulation of cell-substrate junction assembly	18/3189	64/28905	0.28125	2.54924	4.36927	0.000135093	0.000958194	0.00055931	Clasp1/Epb41l5/Lims1/Lrp1/Vcl/Mmp14/Myh9/Phldb2/Vegfa/Efna5/Ptprj/Rcc2/Coro1c/Dlc1/Thy1/Peak1/Smad3/Clasp2	18
GO:0031667	response to nutrient levels	72/3189	424/28905	0.169811	1.53916	3.9385	0.000137525	0.000973604	0.000568305	Capn10/Atg4b/Bcl2/Pik3c2b/Usf1/Map3k5/Foxo3/Sirt1/Col6a1/Ddit3/Pemt/Srebf1/Gabarap/Bcas3/Med1/Mapt/Wipi1/Arsb/Mapk8/Prkaa1/Rictor/Ywhaz/Klf10/Plec/Srebf2/Prr5/Clec16a/Snai2/Eif4g1/Hlcs/Mapk14/Pim1/Angptl4/Ehmt2/Dele1/Seh1l/Kat5/Fads1/Tcf7l2/Nfe2l2/Pdia3/Fbn1/Foxa2/Tbl1xr1/Foxo1/Acadm/Alad/Slc2a1/Rragc/Yars1/Sesn2/Rheb/Cad/Ulk1/Mn1/Acacb/Trpv4/Nupr2/Tbl2/Ywhag/Foxk1/Mios/Trim24/Cntnap2/Insr/Bbs2/Cdkn2d/Sorl1/Sik2/Ulk3/Acaa1a/Suv39h1	72
GO:0006839	mitochondrial transport	37/3189	180/28905	0.205556	1.86315	4.09069	0.000137576	0.000973604	0.000568305	Bcl2/Mpc2/Tomm40l/Micu1/Col6a1/Timm13/Cnp/Slc25a39/Hsp90aa1/Sfxn1/Micu2/Slc1a3/Opa1/Gsk3b/Tomm70a/Zfp13/Alkbh7/Slc25a23/Acaa2/Mtch2/Bcl2l11/Bcl2l1/Slc9a1/Abcb8/Grpel1/Slc25a13/Sfxn5/Chchd4/Bid/Tomm40/Gsk3a/Bnip3/Slc25a4/Timm29/Slc25a36/Slc25a38/Timm17b	37
GO:0002287	alpha-beta T cell activation involved in immune response	21/3189	81/28905	0.259259	2.34992	4.28427	0.000140401	0.000992476	0.00057932	Myb/Rara/Ccr7/Gadd45g/Brd2/Socs5/Malt1/Smad7/Men1/Entpd7/Sema4a/Zbtb7b/Ripk2/Shb/Prkcz/Hmgb1/Foxp1/Tgfb1/Kmt2a/Rora/Otud5	21
GO:0071496	cellular response to external stimulus	59/3189	331/28905	0.178248	1.61563	3.96693	0.000142275	0.00100459	0.000586389	Atg4b/Bcl2/Pik3c2b/Mir214/Usf1/Map3k5/Sirt1/Tle5/Srebf1/Gabarap/Col1a1/Med1/Wipi1/Sox9/Fos/Kif26a/Mapk8/Prkaa1/Rictor/Ywhaz/Klf10/Plec/Srebf2/Prr5/Clec16a/Snai2/Eif4g1/Gsk3b/Pim1/Angptl4/Ehmt2/Seh1l/Kat5/Fads1/Pax2/Tcf7l2/Nfe2l2/Pdia3/Foxa2/Foxo1/Mir760/Slc2a1/Rragc/Sesn2/Rheb/Ulk1/Mn1/Nupr2/Tbl2/Ywhag/Mios/Trim24/Arhgap35/Ldha/Wnt11/Ednra/Sik2/Ctnnb1/Suv39h1	59
GO:0051170	import into nucleus	38/3189	187/28905	0.203209	1.84188	4.06721	0.000144695	0.00102052	0.000595691	Eif4enif1/Nup88/Nf1/Kpnb1/Med1/Ddx5/Kpna2/Hsp90aa1/E2f3/Nup153/Syk/Pik3r1/Kpna3/Ipo5/Abra/Mapk14/Hsp90ab1/Rab18/Jak2/Notch1/Nup35/Cry2/Spg11/Cse1l/Lmna/Ppp3ca/Bach2/Nup54/Ran/Tnpo3/Trim28/Tgfb1/Bmal1/Ing1/Tnpo2/Nup93/Nutf2/Uaca	38
GO:0009191	ribonucleoside diphosphate catabolic process	27/3189	117/28905	0.230769	2.09169	4.16667	0.000148364	0.00103993	0.000607017	Hdac4/Hk1/Col6a1/Zbtb7a/Igf1/Ogdh/Ppp2ca/Galk1/Cant1/Prxl2c/Prkaa1/Zbtb20/App/Arl2/Entpd7/Mtch2/Prkag2/Khk/Foxk1/Fkrp/Gpi1/Insr/Prkaca/Cbfa2t3/Sik2/Adpgk/Pkm	27
GO:0048661	positive regulation of smooth muscle cell proliferation	27/3189	117/28905	0.230769	2.09169	4.16667	0.000148364	0.00103993	0.000607017	Hdac4/Map3k5/Myb/Igf1/Nf1/Id2/Pik3r1/Pde4d/Gsk3b/Adamts1/Ddx39b/Vegfa/Egr1/Gnaq/Jak2/Mef2d/Shc1/Map3k7/Nr4a3/Foxp1/Foxj2/Tgfb1/Igf1r/Zfp143/Smpd3/Dnmt1/Gnai2	27
GO:0008631	intrinsic apoptotic signaling pathway in response to oxidative stress	17/3189	59/28905	0.288136	2.61165	4.36374	0.000148608	0.00103993	0.000607017	Bcl2/Parp1/Map3k5/Fyn/Sirt1/Ppia/Mapk7/Mapt/Jak2/Nfe2l2/Mcl1/Park7/Diablo/Hspb1/Uaca/Gpx1/Ctnnb1	17
GO:0014014	negative regulation of gliogenesis	17/3189	59/28905	0.288136	2.61165	4.36374	0.000148608	0.00103993	0.000607017	Hmga2/Nf2/Nf1/Nog/Mycn/Id2/Sox11/Id4/Rb1/Hes1/Notch1/Dlx1/Dlx2/Kdm4a/Casz1/Ski/Ctnnb1	17
GO:0030514	negative regulation of BMP signaling pathway	17/3189	59/28905	0.288136	2.61165	4.36374	0.000148608	0.00103993	0.000607017	Fstl3/Nog/Tob1/Ppm1a/Smad7/Tcf7l2/Notch1/Dlx1/Fbn1/Skil/Trim33/Ski/Smurf1/Sfrp1/Sorl1/Skor1/Smad6	17
GO:0035601	protein deacylation	17/3189	59/28905	0.288136	2.61165	4.36374	0.000148608	0.00103993	0.000607017	Hdac4/Lyplal1/Sirt1/Spred2/Mapt/Ccar2/Prkaa1/Yeats2/Dyrk1a/Wdr5/Zzz3/Hdac1/Ncor2/Tada3/Sgf29/Fnta/Hdac6	17
GO:0098732	macromolecule deacylation	17/3189	59/28905	0.288136	2.61165	4.36374	0.000148608	0.00103993	0.000607017	Hdac4/Lyplal1/Sirt1/Spred2/Mapt/Ccar2/Prkaa1/Yeats2/Dyrk1a/Wdr5/Zzz3/Hdac1/Ncor2/Tada3/Sgf29/Fnta/Hdac6	17
GO:0010656	negative regulation of muscle cell apoptotic process	19/3189	70/28905	0.271429	2.46022	4.30737	0.0001495	0.00104383	0.000609296	Bcl2/Hey2/Sirt1/Igf1/Arrb2/Pik3r1/Gch1/Gsk3b/Pdpk1/Ppp1r10/Jak2/Nfe2l2/Mdk/Nr4a3/Igf1r/Slc25a4/Slc7a5/Dnmt1/Dipk2a	19
GO:0045744	negative regulation of G protein-coupled receptor signaling pathway	19/3189	70/28905	0.271429	2.46022	4.30737	0.0001495	0.00104383	0.000609296	Sag/Atp2b4/Cry1/Slit3/Arrb2/Grk6/Arrdc3/App/Dnm1/Ppp3ca/Stmn1/Sh2b3/Met/Crtc3/Arrb1/Inpp5a/Necab2/Dnm2/Gnai2	19
GO:0044282	small molecule catabolic process	62/3189	353/28905	0.175637	1.59197	3.94071	0.000150138	0.00104644	0.000610818	Irs1/Dbi/Atp2b4/Hk1/Oaz1/Hsd17b6/Pex13/Mgat1/Blmh/Galk1/Lpin1/Aldh6a1/Abcd4/Gstz1/Mtrr/Arsb/Glud1/Pnp/Cryl1/Pycr3/Gcat/Hagh/Haghl/Hsd17b4/Acaa2/Entpd7/Phyh/Upp2/Gad1/Slc27a2/Adh5/Ddah1/Acadm/Cnr1/Cpt2/Sesn2/Park7/Acot7/Khk/Srd5a3/Ppat/Acacb/Scarb1/Foxk1/Hibadh/Cyp26b1/Fgf23/Lipe/Gpi1/Etfb/Il4i1b/Ldha/Acadsb/Oat/Echs1/Gatd1/Irs2/Got2/Pkm/Hmgcll1/Acad11/Acaa1a	62
GO:0003180	aortic valve morphogenesis	3189-11-01	29/28905	0.37931	3.43806	4.62572	0.000150374	0.00104644	0.000610818	Hey2/Slit3/Axin2/Sox9/Rb1/Robo2/Nfatc1/Notch1/Emilin1/Tgfb1/Smad6	11
GO:1903077	negative regulation of protein localization to plasma membrane	3189-11-01	29/28905	0.37931	3.43806	4.62572	0.000150374	0.00104644	0.000610818	Lyplal1/Ppp2r5a/Cltc/Hectd1/Ap2m1/Lrrc15/Pkdcc/Rhoq/Bcl2l1/Tgfb1/Picalm	11
GO:0007006	mitochondrial membrane organization	26/3189	111/28905	0.234234	2.12309	4.17475	0.000150839	0.00104851	0.000612028	Bcl2/Timm13/Tmem11/Cnp/Adck1/Hsp90aa1/Opa1/Gsk3b/Tomm70a/Zfp13/Micos13/Alkbh7/Acaa2/Cstad/Mtch2/Bcl2l11/Bcl2l1/Slc9a1/Immt/Bid/Tomm40/Gsk3a/Bnip3/Cln8/Slc25a4/Timm29	26
GO:0048660	regulation of smooth muscle cell proliferation	39/3189	194/28905	0.201031	1.82214	4.046	0.00015128	0.00105041	0.000613135	Bmpr2/Hdac4/Map3k5/Myb/Timp3/Igf1/Nf1/Id2/Pik3r1/Pde4d/Trib1/Gsk3b/Adamts1/Ddx39b/Vegfa/Egr1/Efemp2/Sf1/Gnaq/Jak2/Prkg1/Tcf7l2/Mef2d/Shc1/Map3k7/Nr4a3/Klf4/Ctnnbip1/Park7/Foxp1/Foxj2/Tgfb1/Igf1r/Zfp143/Ndrg4/Smpd3/Dnmt1/Gnai2/Ctnnb1	39
GO:1901992	positive regulation of mitotic cell cycle phase transition	24/3189	99/28905	0.242424	2.19733	4.20236	0.000151959	0.00105156	0.000613806	Fbxo5/Birc5/Adam17/Hspa2/Fgf10/Rb1/Eif4g1/App/Adamts1/Ccnd3/Lmnb1/Cdc25b/Ccne2/Rcc2/Smarcd3/Anapc5/Mepce/Ccnd2/Tgfb1/Ccne1/Ccnd1/Sin3a/Cdc25a/Cul4b	24
GO:0006096	glycolytic process	25/3189	105/28905	0.238095	2.15809	4.18644	0.000152117	0.00105156	0.000613806	Hdac4/Hk1/Col6a1/Zbtb7a/Igf1/Ogdh/Ppp2ca/Galk1/Prxl2c/Prkaa1/Zbtb20/App/Arl2/Mtch2/Prkag2/Khk/Foxk1/Fkrp/Gpi1/Insr/Prkaca/Cbfa2t3/Sik2/Adpgk/Pkm	25
GO:0018107	peptidyl-threonine phosphorylation	25/3189	105/28905	0.238095	2.15809	4.18644	0.000152117	0.00105156	0.000613806	Bcl2/Spred2/Cdk5r1/Cdc42bpb/Mapk8/Map3k12/Eif4g1/Gsk3b/App/Dyrk1a/Axin1/Csnk2b/Ppp2r5d/Smad7/Ripk2/Prkag2/Cad/Ulk1/Met/Gsk3a/Map3k10/Dyrk1b/Cemip/Prkaca/Oxsr1	25
GO:0072080	nephron tubule development	25/3189	105/28905	0.238095	2.15809	4.18644	0.000152117	0.00105156	0.000613806	Wnt6/Bcl2/Cd24a/Nog/Sox9/Six1/Pgf/Ptch1/Foxd1/Hes1/Sox8/Vegfa/Fgf1/Pax2/Notch1/Jag1/Fat4/Hs2st1/Heyl/Ctnnbip1/Tgfb1/Sall1/Ctnnb1/Gpc3/Maged1	25
GO:0009261	ribonucleotide catabolic process	33/3189	155/28905	0.212903	1.92975	4.08712	0.000154589	0.00106747	0.000623092	Hdac4/Hk1/Col6a1/Zbtb7a/Igf1/Ogdh/Ppp2ca/Hint1/Galk1/Prxl2c/Pnp/Prkaa1/Dpys/Zbtb20/App/Arl2/Entpd7/Nt5c2/Upp2/Mtch2/Acot7/Prkag2/Khk/Foxk1/Fkrp/Gpi1/Insr/Prkaca/Cbfa2t3/Sik2/Adpgk/Pkm/Hprt1	33
GO:0009132	nucleoside diphosphate metabolic process	30/3189	136/28905	0.220588	1.99941	4.11389	0.000156152	0.00107707	0.000628698	Hdac4/Hk1/Col6a1/Zbtb7a/Igf1/Ogdh/Ppp2ca/Galk1/Cant1/Cmpk2/Prxl2c/Prkaa1/Zbtb20/App/Arl2/Entpd7/Mtch2/Cmpk1/Prkag2/Khk/Cad/Foxk1/Fkrp/Gpi1/Insr/Prkaca/Cbfa2t3/Sik2/Adpgk/Pkm	30
GO:0003179	heart valve morphogenesis	16/3189	54/28905	0.296296	2.68562	4.36597	0.000161036	0.0011071	0.000646226	Bmpr2/Hey2/Slit3/Axin2/Sox9/Rb1/Robo2/Nfatc1/Notch1/Jag1/Heyl/Emilin1/Adamts9/Tgfb1/Zfpm1/Smad6	16
GO:0006024	glycosaminoglycan biosynthetic process	16/3189	54/28905	0.296296	2.68562	4.36597	0.000161036	0.0011071	0.000646226	Chpf/Dse/Cltc/Ndst2/Has2/Abcc5/Slc35b2/Ccnd3/Chsy3/Chst14/Ugdh/Tgfb1/Ap2a1/Chsy1/Smpd3/Glce	16
GO:0010718	positive regulation of epithelial to mesenchymal transition	16/3189	54/28905	0.296296	2.68562	4.36597	0.000161036	0.0011071	0.000646226	Col1a1/Axin2/Tcf7l2/Notch1/Mdk/Jag1/Bmp7/Glipr2/Tgfbr1/Pdpn/Ezh2/Tgfb1/Zfp703/Bcl9l/Smad3/Ctnnb1	16
GO:0009185	ribonucleoside diphosphate metabolic process	29/3189	130/28905	0.223077	2.02196	4.11248	0.000162242	0.00111417	0.000650356	Hdac4/Hk1/Col6a1/Zbtb7a/Igf1/Ogdh/Ppp2ca/Galk1/Cant1/Prxl2c/Prkaa1/Zbtb20/App/Arl2/Entpd7/Mtch2/Cmpk1/Prkag2/Khk/Cad/Foxk1/Fkrp/Gpi1/Insr/Prkaca/Cbfa2t3/Sik2/Adpgk/Pkm	29
GO:1903052	positive regulation of proteolysis involved in protein catabolic process	28/3189	124/28905	0.225806	2.0467	4.11326	0.000167732	0.00114944	0.000670941	Tmem259/Oaz1/Fzr1/Gabarap/Axin2/Sumo2/Trib2/Agtpbp1/Mapk8/Trib1/Rbx1/Gsk3b/Traf7/Axin1/Hspa1b/Bag6/Socs5/Dab2ip/Vcp/Laptm5/Smurf1/Gsk3a/Dda1/Herpud1/Cbfa2t3/Disc1/Pias1/Psmd10	28
GO:0043506	regulation of JUN kinase activity	18/3189	65/28905	0.276923	2.51002	4.29187	0.000167745	0.00114944	0.000670941	Epha4/Sash1/Map3k5/Dvl2/Ccr7/Syk/Map3k12/Axin1/Fgd2/Traf2/Dab2ip/Magi3/Map3k7/Dnaja1/Map3k10/Fzd4/Map2k7/Sfrp1	18
GO:0003176	aortic valve development	3189-12-01	34/28905	0.352941	3.19905	4.51802	0.0001693	0.00115398	0.000673591	Bmpr2/Hey2/Slit3/Axin2/Sox9/Rb1/Robo2/Nfatc1/Notch1/Emilin1/Tgfb1/Smad6	12
GO:0007097	nuclear migration	3189-12-01	34/28905	0.352941	3.19905	4.51802	0.0001693	0.00115398	0.000673591	Syne1/Fbxw11/Myh10/Syne2/Syne3/Lmnb1/Slit1/Lmna/Tmem201/Tacc3/Sun1/Hook3	12
GO:0014887	cardiac muscle adaptation	3189-12-01	34/28905	0.352941	3.19905	4.51802	0.0001693	0.00115398	0.000673591	Atp2b4/Hey2/Foxo1/Lmna/Ppp3ca/Kdm4a/Acacb/Ezh2/Inpp5f/Smad1/Nfatc3/Smad3	12
GO:0099010	modification of postsynaptic structure	3189-12-01	34/28905	0.352941	3.19905	4.51802	0.0001693	0.00115398	0.000673591	Marcks/Arhgap44/Myh10/Pfn1/Nf1/Baiap2/Rhob/Gsk3b/Tiam1/Itsn1/Cyfip1/Egln1	12
GO:0003208	cardiac ventricle morphogenesis	21/3189	82/28905	0.256098	2.32126	4.2192	0.000169329	0.00115398	0.000673591	Hey2/Nog/Med1/Smad7/Notch1/Jag1/Col11a1/Tgfbr1/Heyl/Ube4b/Sema3c/Smarcd3/Tgfbr3/Ppp1r13l/Gsk3a/Tgfb1/Cpe/Ednra/Foxf1/Myl3/Ctnnb1	21
GO:0045621	positive regulation of lymphocyte differentiation	31/3189	143/28905	0.216783	1.96492	4.07336	0.000171138	0.00116504	0.000680048	Ap3d1/Rara/Ccr7/Hsp90aa1/Cd83/Syk/Zmiz1/Pnp/Mmp14/Egr3/Socs1/Runx1/Arid1b/Brd2/Socs5/Malt1/Kat5/Mdk/Sox12/Zbtb7b/Ripk2/Shb/Arid1a/Runx3/Prkcz/Smarcd3/Actb/Tgfb1/Il4i1b/Cbfb/Smarca4	31
GO:1905477	positive regulation of protein localization to membrane	27/3189	118/28905	0.228814	2.07396	4.11657	0.000172422	0.0011725	0.000684405	Actr3/Atp2b4/Fyn/Lrp1/Nlgn2/Dlg4/Crk/Cdk5r1/Cacng2/Mtcl1/Sorbs1/Zdhhc5/Prkci/Ephb2/Epha2/Arhgef16/Agrn/Fis1/Cib1/Cemip/Cd81/Fnta/Necab2/Itgb1/Myo5a/Atp2c1/Clasp2	27
GO:0006637	acyl-CoA metabolic process	22/3189	88/28905	0.25	2.26599	4.18844	0.000175023	0.00118761	0.000693224	Mpc2/Dip2a/Cs/Ogdh/Acaca/Acly/Fasn/Hsd17b4/Acaa2/Slc27a3/Acot11/Ppcs/Acot7/Acacb/Mvk/Mcee/Far1/Acadsb/Gpat4/Dlat/Acsl4/Pdha1	22
GO:0035383	thioester metabolic process	22/3189	88/28905	0.25	2.26599	4.18844	0.000175023	0.00118761	0.000693224	Mpc2/Dip2a/Cs/Ogdh/Acaca/Acly/Fasn/Hsd17b4/Acaa2/Slc27a3/Acot11/Ppcs/Acot7/Acacb/Mvk/Mcee/Far1/Acadsb/Gpat4/Dlat/Acsl4/Pdha1	22
GO:0006984	ER-nucleus signaling pathway	14/3189	44/28905	0.318182	2.88399	4.40407	0.000177343	0.00119549	0.000697823	Nck2/Ppp1r15b/Ddit3/Srebf1/Srebf2/Gsk3b/Atf6b/Ptpn2/Nfe2l2/Bcl2l11/Zbtb7b/Bid/Selenos/Qrich1	14
GO:0016925	protein sumoylation	14/3189	44/28905	0.318182	2.88399	4.40407	0.000177343	0.00119549	0.000697823	Hdac4/Hmg20b/Bcl11a/Sumo2/Zmiz1/Traf7/Ube2i/Egr1/Rela/Park7/Trim28/Hmg20a/Pias1/Ctnnb1	14
GO:0035886	vascular associated smooth muscle cell differentiation	14/3189	44/28905	0.318182	2.88399	4.40407	0.000177343	0.00119549	0.000697823	Hey2/Nfatc4/Hes1/Vegfa/Nfatc1/Efemp2/Notch1/Pitx2/Ednra/Nfatc3/Dnmt1/Smarca4/Smad6/Ctnnb1	14
GO:0051154	negative regulation of striated muscle cell differentiation	14/3189	44/28905	0.318182	2.88399	4.40407	0.000177343	0.00119549	0.000697823	Fzd7/Hdac4/Hdac5/Yy1/Tomm70a/Notch1/Bdnf/Tmem119/Ezh2/Foxp1/Ccnd2/Bhlhe41/Gsk3a/Sox6	14
GO:1904645	response to amyloid-beta	14/3189	44/28905	0.318182	2.88399	4.40407	0.000177343	0.00119549	0.000697823	Epha4/Parp1/Fyn/Sirt1/Igf1/Lrp1/Ngfr/Snx6/Gsk3b/App/Cacna1b/Cacna2d1/Igf1r/Cacna1a	14
GO:2000008	regulation of protein localization to cell surface	14/3189	44/28905	0.318182	2.88399	4.40407	0.000177343	0.00119549	0.000697823	Tax1bp3/Rab11b/Washc1/Nedd4l/Gbf1/Map1a/Leprot/Ephb2/Kcnab2/Rab11fip5/Picalm/Snx33/Gpd1l/Ctnnb1	14
GO:0030513	positive regulation of BMP signaling pathway	13/3189	39/28905	0.333333	3.02132	4.44815	0.00017752	0.00119549	0.000697823	Sox11/Foxd1/Hes1/Fbxl15/Notch1/Gdf5/Tgfbr3/Kcp/Numa1/Zfp423/Cdh5/Neo1/Gpc3	13
GO:0030903	notochord development	3189-10-01	25/28905	0.4	3.62559	4.6249	0.000179521	0.00120637	0.000704173	Gli2/Col18a1/Gli1/Nog/Sox9/Col2a1/Nckap1/Id3/Epha2/Wnt11	10
GO:1902455	negative regulation of stem cell population maintenance	3189-10-01	25/28905	0.4	3.62559	4.6249	0.000179521	0.00120637	0.000704173	Zfp706/Sap130/Pax2/Bmp7/Hdac1/Ing1/Ing2/Sap30/Sin3a/Rbbp7	10
GO:0033689	negative regulation of osteoblast proliferation	3189-07-01	13/28905	0.538462	4.8806	4.92818	0.000185325	0.00124005	0.000723833	Bcl2/Nf2/Axin2/Mn1/Sfrp1/Smad3/Plxnb1	7
GO:0042532	negative regulation of tyrosine phosphorylation of STAT protein	3189-07-01	13/28905	0.538462	4.8806	4.92818	0.000185325	0.00124005	0.000723833	Nf2/Suz12/Ggnbp2/Socs3/Socs1/Ptpn2/Inpp5f	7
GO:0070262	peptidyl-serine dephosphorylation	3189-07-01	13/28905	0.538462	4.8806	4.92818	0.000185325	0.00124005	0.000723833	Nck2/Ppp1r15b/Ppp2r1a/Dusp1/Ppp1r16b/Ppp3ca/Swap70	7
GO:1904424	regulation of GTP binding	3189-07-01	13/28905	0.538462	4.8806	4.92818	0.000185325	0.00124005	0.000723833	Epha4/Tns3/Cln5/Gpsm1/C9orf72/Stmn1/Met	7
GO:2001235	positive regulation of apoptotic signaling pathway	36/3189	176/28905	0.204545	1.85399	4.0018	0.00018614	0.00124352	0.000725857	Nck2/Ing5/Bclaf1/Tpd52l1/Unc5b/Sirt1/Ddit3/Ubb/Nf1/Ngfr/Mapk8/Nfatc4/App/Ppp2r1a/Traf7/Ptpn2/Jak2/Fbh1/Traf2/Nacc2/Dab2ip/Mtch2/Pdia3/Bcl2l11/Skil/Mcl1/Tgfbr1/Runx3/Park7/Fis1/Casp2/Bid/Fadd/Sfrp1/Siah1a/Maged1	36
GO:0006473	protein acetylation	17/3189	60/28905	0.283333	2.56812	4.28179	0.00018624	0.00124352	0.000725857	Ing5/Sirt1/Dip2a/Bloc1s1/Fam161a/Kif3a/Naa16/Prkaa1/Gsk3b/Bag6/Esco1/Kat5/Park7/Clock/Bmal1/Cep295/Naa10	17
GO:0048259	regulation of receptor-mediated endocytosis	29/3189	131/28905	0.221374	2.00653	4.06599	0.000186703	0.00124528	0.000726887	Kif3a/Dlg4/Arrb2/Ankrd13b/Ccr7/H1f1/Syk/Scrib/Ap2m1/Tnk2/App/Synj1/Flot1/Vegfa/Itgav/Lpar1/Rspo1/Hip1/Aak1/Iqsec1/Ntf3/Ap2a1/Sh3gl3/Picalm/Arrb1/Insr/Necab2/Dnm2/Nedd4	29
GO:0007018	microtubule-based movement	76/3189	458/28905	0.165939	1.50406	3.82918	0.000192385	0.00128181	0.000748211	Mreg/Actr3/Atp2b4/Cfap45/Hnrnpu/Slc22a16/Ap3d1/Bloc1s1/Fbxw11/Ube2b/Kif3a/Ubb/Ndel1/Cyb5d1/Dnah2/Kif1c/Tac4/Kpnb1/Odad4/Mapt/Cep131/Kif3c/Syne2/Ttll5/Kif13a/Bicd2/Agtpbp1/Map1b/Dnah1/Dzip1/Sybu/Kifc2/App/Lca5l/Rsph9/Pura/Insl6/Dpcd/Arl3/Ttc21b/Dync1i2/Map1a/Spg11/Stard7/Pltp/Ash1l/Trim46/Celsr2/Dnaja1/Dnai4/Ift25/Kif2c/AU040320/Tmem201/Prkcz/Bloc1s4/Bicdl1/Cfap251/Hspb1/Sun1/Dync1i1/Met/Copg2/Arl8b/Bloc1s3/Odad1/Kif7/Ing2/Bbs2/Kifc3/Gas8/Myo5a/Map4/Ulk4/Hdac6/Dynlt3	76
GO:0007611	learning or memory	59/3189	335/28905	0.176119	1.59634	3.86604	0.000198276	0.00131966	0.000770304	Dbi/Btg2/Igf1/Slc2a4/Nf1/Nog/Mapt/Taco1/Shc3/Pde4d/Jph4/Nfatc4/Shank3/Zfp385a/Grin2a/Ntan1/App/Synj1/Rcan1/Itpr3/Ehmt2/Egr1/Slc1a1/Lmx1b/Ptgs1/Tanc1/Mdk/Bdnf/Map1a/Spg11/Adnp/Cnr1/Slc24a2/Ephb2/Prkcz/Atp8a1/Fzd9/Prkar1b/Cntnap2/Cacna1c/Ntf3/Ccnd2/Slc8a2/Cic/Shank1/Picalm/Gucy2d/Igf2/Cln8/Pomk/Casp3/Nfix/Ndrg4/Itgb1/Kmt2a/Ncam1/Pias1/Aph1b/Nlgn3	59
GO:0014909	smooth muscle cell migration	27/3189	119/28905	0.226891	2.05653	4.06696	0.000199888	0.00132757	0.00077492	Hdac4/Bcl2/Igf1/Ddit3/Lrp1/Crk/Nf1/Dock4/Pde4d/Has2/Trib1/Myh9/Adamts1/Egr1/Prkg1/Egfl7/Nfe2l2/Mdk/Sema6d/Map3k7/Nr4a3/Lpar1/Park7/Fat1/Ndrg4/Sorl1/Myo5a	27
GO:0050000	chromosome localization	27/3189	119/28905	0.226891	2.05653	4.06696	0.000199888	0.00132757	0.00077492	Actr3/Hnrnpu/Nek2/Sirt1/Spdl1/Ube2b/Ndel1/Ska2/Tex14/Kpnb1/Birc5/Chmp7/Rb1/Sgo1/Eml4/Seh1l/Kat5/Fam83d/Pmf1/Lmna/Kif2c/Rcc2/Cenpc1/Sun1/Numa1/Map1s/Cep63	27
GO:0009048	dosage compensation by inactivation of X chromosome	3189-09-01	21/28905	0.428571	3.88456	4.65656	0.000203257	0.00134852	0.000787147	Hnrnpu/Suz12/Jarid2/Smchd1/Pcgf5/Lrif1/Rbm15/Ctcf/Rbm15b	9
GO:0007254	JNK cascade	38/3189	190/28905	0.2	1.81279	3.95829	0.000203576	0.0013492	0.000787545	Map3k5/Tpd52l1/Grik2/Dvl2/Mink1/Crk/Traf4/Zmynd11/Gadd45g/Ror2/Mapk8/Rap2a/Trib1/Map3k12/Dvl3/App/Axin1/Lmnb1/Men1/Traf2/Dab2ip/Rassf2/Mecom/Ripk2/Map3k7/Dnaja1/Trpv4/Hmgb1/Nod1/Gadd45a/Map3k10/Map4k1/Igf1r/Map2k7/Sfrp1/Dixdc1/Smad3/Ulk4	38
GO:0060038	cardiac muscle cell proliferation	18/3189	66/28905	0.272727	2.47199	4.21591	0.0002071	0.00137111	0.000800331	Hey2/Gli1/Myh10/Nog/Sav1/Jarid2/Mapk14/Pim1/Fgf1/Notch1/Tgfbr1/Tgfbr3/Foxp1/Ccnd2/Smad1/Ncam1/Dipk2a/Ctnnb1	18
GO:0035019	somatic stem cell population maintenance	22/3189	89/28905	0.247191	2.24053	4.12753	0.000208553	0.00137927	0.000805097	Hmga2/Nog/Sox9/Fgf10/Klf10/Hes1/Lbh/Zfp36l2/Taf6l/Pax2/Tcf7l2/Tfap2c/Bmp7/Bcl9/Klf4/Ski/Ldb2/Tcf7l1/Sfrp1/Sall1/Bcl9l/Med14	22
GO:0051494	negative regulation of cytoskeleton organization	36/3189	177/28905	0.20339	1.84352	3.964	0.000209224	0.00138225	0.000806834	Clasp1/Specc1l/Pfn1/Trim37/Map1b/Pik3r1/Cyrib/Shank3/Nubp1/Phldb2/Dyrk1a/Ccnf/Eml4/Camsap1/Sptan1/Map1a/Stmn1/Capzb/Espn/Met/Mtpn/Tmsb10/Myadm/Rhpn2/Shank1/Cib1/Hdgfl3/Swap70/Dlc1/Katnb1/Cdh5/Twf2/Clasp2/Vill/Hdac6/Mid1ip1	36
GO:0052548	regulation of endopeptidase activity	59/3189	336/28905	0.175595	1.59159	3.84103	0.000215092	0.00141911	0.00082835	Khdc1b/Epha4/Aim2/Map3k5/Mical1/Sirt1/Timp3/Wnt9a/Ngfr/Birc5/Syk/Psme2/Nr4a1/Tfap4/App/Hspa1b/Vegfa/Malt1/Men1/Slc1a1/Jak2/Pax2/Mtch2/Bcl2l11/Serpini1/Efna3/Asph/Ripk2/Epha7/Vcp/Klf4/Acer2/Nrdc/Hdac1/Laptm5/Rps6ka1/Casp9/Park7/Rnf34/Diablo/Hip1/Fis1/Hmgb1/Casp2/Nod1/Bid/Pih1d1/Picalm/Serpinh1/Arrb1/Pidd1/Fadd/Dlc1/Cdkn2d/Uaca/Smad3/Aph1b/Rps27l/Gpx1	59
GO:0045216	cell-cell junction organization	44/3189	231/28905	0.190476	1.72647	3.90377	0.000215256	0.00141911	0.00082835	Epha4/Inava/Mpz/Lims1/Specc1l/Nf2/Ccm2/Vcl/Plec/Snai2/Vegfa/Cdh2/Nedd4l/Smad7/Pkp4/Cdh22/Cdh26/Prkci/Cldn11/Pkn2/Cdh17/Tgfbr1/Whrn/Patj/Ephb2/Epha2/Trpv4/Micall2/Actb/Cntnap2/Fkrp/Tgfb1/Actn4/Wnt11/Zfp703/Ocel1/Prkaca/Kifc3/Cdh11/Cdh5/Itgb1/Smad3/Ptpn23/Ctnnb1	44
GO:0008608	attachment of spindle microtubules to kinetochore	15/3189	50/28905	0.3	2.71919	4.28453	0.000219776	0.00144586	0.000843965	Hnrnpu/Nek2/Sirt1/Ska2/Tex14/Birc5/Rb1/Sgo1/Eml4/Seh1l/Kat5/Pmf1/Kif2c/Rcc2/Cenpc1	15
GO:0031111	negative regulation of microtubule polymerization or depolymerization	15/3189	50/28905	0.3	2.71919	4.28453	0.000219776	0.00144586	0.000843965	Clasp1/Specc1l/Map1b/Dyrk1a/Eml4/Camsap1/Map1a/Stmn1/Cib1/Hdgfl3/Katnb1/Cdh5/Clasp2/Hdac6/Mid1ip1	15
GO:0016482	cytosolic transport	28/3189	126/28905	0.222222	2.01422	4.01774	0.000223184	0.00146228	0.000853553	Stx6/Rnf126/Kif1c/Cltc/Wipi1/Snx6/Vti1b/Mapk8/Cln5/Sybu/Gga1/Usp7/Dop1b/Washc1/Snx32/Ric1/Gbf1/Vti1a/Rab14/Tmem87b/Trim46/Laptm5/Tbc1d14/Pheta1/Arl8b/Erc1/Ccdc91/Tbc1d17	28
GO:0034394	protein localization to cell surface	19/3189	72/28905	0.263889	2.39188	4.16417	0.00022344	0.00146228	0.000853553	Nlgn2/Tax1bp3/Fgf10/Vcl/Gga1/Rab11b/Washc1/Nedd4l/Gbf1/Map1a/Leprot/Ephb2/Kcnab2/Rab11fip5/Picalm/Wnt11/Snx33/Gpd1l/Ctnnb1	19
GO:0045911	positive regulation of DNA recombination	19/3189	72/28905	0.263889	2.39188	4.16417	0.00022344	0.00146228	0.000853553	Parp1/Ube2b/Wrap53/Hdgfl2/Epc1/Kmt5b/Kat5/Epc2/Trp53bp1/Meaf6/Actb/Pms2/Trrap/Hmces/Kmt5c/Ercc2/Tgfb1/Pagr1a/Khdc3	19
GO:0050885	neuromuscular process controlling balance	19/3189	72/28905	0.263889	2.39188	4.16417	0.00022344	0.00146228	0.000853553	Myh10/Nlgn2/Dlg4/Abr/Rac3/Jph4/Slc1a3/Rbfox2/Shank3/App/Nr4a3/Camta1/Bloc1s4/Shank1/Cln8/Cacna1a/Aars1/Aplp2/Myo5a	19
GO:0090307	mitotic spindle assembly	19/3189	72/28905	0.263889	2.39188	4.16417	0.00022344	0.00146228	0.000853553	Clasp1/Hnrnpu/Nek2/Drg1/Cltc/Kpnb1/Birc5/Chmp7/Kifc2/Hspa1b/Uhrf1/Cep192/Mybl2/Ccdc61/Lsm14a/Prc1/Khdc3/Stag1/Clasp2	19
GO:0036293	response to decreased oxygen levels	49/3189	266/28905	0.184211	1.66968	3.86396	0.000225965	0.00147726	0.000862296	Epha4/Bcl2/Mir214/Usf1/Cd24a/Sirt1/Col6a1/Alkbh5/Slc2a4/Nf1/Npepps/Adam17/Zfp36l1/Pgf/Mapk8/Tmbim6/Fndc1/Vegfa/Slc8a1/Egr1/Acaa2/Vegfb/Slc1a1/Notch1/Nfe2l2/Cat/Zfas1/Ddah1/Slc9a1/Ece1/Tacc3/Tbl2/Itpr1/Kcnj8/Itpr2/Hif3a/Tgfb1/Egln2/Fzd4/Bnip3/Ednra/Nfatc3/Cbfa2t3/Egln1/Birc2/Pin1/Smad3/Rora/Suv39h1	49
GO:0051321	meiotic cell cycle	61/3189	351/28905	0.173789	1.57522	3.8182	0.000226892	0.00148178	0.000864932	Actr3/Nek2/Fbxo5/Fzr1/Hmga2/Cdk2/Ube2b/Ppp2ca/Ubb/Tex14/Tubg2/Birc5/Cenpx/Hspa2/Myh9/Mcm4/Gsk3b/Rps6ka2/Ppp2r1a/Ehmt2/Bag6/Zfp318/Sgo1/Washc1/Ythdc2/BC005624/Grb14/Bcl2l11/Cdc25b/Smc4/Tdrkh/Prkacb/Ccne2/Ndc1/Foxj3/Rspo1/Ythdf2/Cenpc1/Mcm7/Sun1/Lfng/Pms2/Cyp26b1/Nr2c2/Foxj2/Pde3a/Ccne1/Igf1r/Insr/Ing2/Ednra/Prkaca/Calr/Siah1a/Piwil4/Mre11a/Ncapd3/Xrn1/Cep63/Cdc25a/Clasp2	61
GO:0009134	nucleoside diphosphate catabolic process	27/3189	120/28905	0.225	2.03939	4.01783	0.000231173	0.00150711	0.000879717	Hdac4/Hk1/Col6a1/Zbtb7a/Igf1/Ogdh/Ppp2ca/Galk1/Cant1/Prxl2c/Prkaa1/Zbtb20/App/Arl2/Entpd7/Mtch2/Prkag2/Khk/Foxk1/Fkrp/Gpi1/Insr/Prkaca/Cbfa2t3/Sik2/Adpgk/Pkm	27
GO:0045880	positive regulation of smoothened signaling pathway	14/3189	45/28905	0.311111	2.8199	4.3024	0.000231493	0.00150711	0.000879717	Prrx1/Gli1/Wnt9a/Rab34/Tedc1/Scube1/Foxa2/Evc/Chsy1/Kif7/Sfrp1/Gas8/Ulk3/Gpc3	14
GO:0046627	negative regulation of insulin receptor signaling pathway	14/3189	45/28905	0.311111	2.8199	4.3024	0.000231493	0.00150711	0.000879717	Irs1/Socs3/Prkaa1/Socs1/Gsk3b/Ptpn2/Rela/Grb14/Ptprj/Ptprf/Prkcz/Gsk3a/Zfp592/Inppl1	14
GO:0035567	non-canonical Wnt signaling pathway	17/3189	61/28905	0.278689	2.52602	4.20149	0.000231913	0.00150828	0.000880399	Fzd7/Dvl2/Fzd2/Ror2/Celsr1/Dvl3/Tiam1/Frzb/Mllt3/Rspo1/Fzd9/Fzd4/Wnt11/Sfrp1/Nkd1/Celsr3/Gpc3	17
GO:0048839	inner ear development	43/3189	225/28905	0.191111	1.73223	3.88285	0.000233855	0.00151933	0.000886852	Epha4/Atg4b/Gli2/Prrx1/Hey2/Igf1/Lrig3/Ccm2/Kif3a/Dvl2/Abr/Fzd2/Sox9/Mycn/Six1/Ttc8/Ror2/Fgf10/Otx2/Scrib/Celsr1/Col2a1/Dvl3/Hes1/Atp8b1/Tmc1/Pax2/Notch1/Frzb/Bdnf/Jag1/Fat4/Col11a1/Sec24b/Nr4a3/Whrn/Mycl/Ephb2/Cux1/Lrig1/Cebpa/Tsku/Kcnq1	43
GO:0046637	regulation of alpha-beta T cell differentiation	20/3189	78/28905	0.25641	2.32409	4.12355	0.000235401	0.00152463	0.000889946	Ap3d1/Rara/Ccr7/Cd83/Syk/Pnp/Socs1/Runx1/Brd2/Socs5/Malt1/Smad7/Zbtb7b/Ripk2/Shb/Runx3/Prkcz/Hmgb1/Tgfb1/Cbfb	20
GO:0051865	protein autoubiquitination	20/3189	78/28905	0.25641	2.32409	4.12355	0.000235401	0.00152463	0.000889946	Sash1/Jade2/Ube2b/Trim37/Hectd1/Mta1/Rbx1/Klhl24/Ltn1/Uhrf1/Ube2d2a/Uhrf2/Traf2/Rnf13/Rnf220/Rnf19b/Ube4b/Trim68/Rnf122/Trim71	20
GO:0097192	extrinsic apoptotic signaling pathway in absence of ligand	20/3189	78/28905	0.25641	2.32409	4.12355	0.000235401	0.00152463	0.000889946	Bcl2/Fyn/Foxo3/Unc5b/Mknk2/Igf1/Mapk7/Nf1/Fgf10/Col2a1/Snai2/Gsk3b/Ppp2r1a/Itgav/Bcl2l11/Bcl2l1/Mcl1/Casp2/Gsk3a/Fadd	20
GO:0033866	nucleoside bisphosphate biosynthetic process	13/3189	40/28905	0.325	2.94579	4.33655	0.000236609	0.00152771	0.000891744	Mpc2/Dip2a/Pank3/Acly/Coasy/Pank2/Ppcs/Acot7/Acacb/Slc25a42/Dlat/Acsl4/Pdha1	13
GO:0034030	ribonucleoside bisphosphate biosynthetic process	13/3189	40/28905	0.325	2.94579	4.33655	0.000236609	0.00152771	0.000891744	Mpc2/Dip2a/Pank3/Acly/Coasy/Pank2/Ppcs/Acot7/Acacb/Slc25a42/Dlat/Acsl4/Pdha1	13
GO:0034033	purine nucleoside bisphosphate biosynthetic process	13/3189	40/28905	0.325	2.94579	4.33655	0.000236609	0.00152771	0.000891744	Mpc2/Dip2a/Pank3/Acly/Coasy/Pank2/Ppcs/Acot7/Acacb/Slc25a42/Dlat/Acsl4/Pdha1	13
GO:0030879	mammary gland development	34/3189	165/28905	0.206061	1.86773	3.93628	0.000239062	0.00154196	0.000900062	Irs1/Gli2/Igf1/Med1/Sox9/Fasn/Id2/Rreb1/Ptch1/Fgf10/Scrib/Notch4/Vegfa/Lbh/Slc12a2/Jak2/Bcl2l11/Zfas1/Tfap2c/Zbtb7b/Pygo2/Epha2/Orai1/Arhgap35/Tgfb1/Igf1r/Ccnd1/Irs2/Atp7b/Gpat4/Zfp703/Foxf1/Aprt/Gpx1	34
GO:0042594	response to starvation	40/3189	205/28905	0.195122	1.76858	3.88892	0.000242394	0.00156185	0.000911669	Atg4b/Bcl2/Pik3c2b/Map3k5/Foxo3/Sirt1/Ddit3/Srebf1/Gabarap/Bcas3/Wipi1/Mapk8/Prkaa1/Ywhaz/Klf10/Srebf2/Clec16a/Angptl4/Ehmt2/Dele1/Seh1l/Kat5/Fads1/Tcf7l2/Nfe2l2/Foxo1/Acadm/Slc2a1/Rragc/Yars1/Sesn2/Cad/Ulk1/Nupr2/Tbl2/Ywhag/Foxk1/Mios/Ulk3/Suv39h1	40
GO:0050920	regulation of chemotaxis	46/3189	246/28905	0.186992	1.69489	3.8544	0.000243476	0.0015672	0.000914796	Sema4c/Bmpr2/Ccr7/Adam17/Pgf/Tubb2b/Fgf10/Mycbp2/Sema5a/Cyrib/Snai2/Robo2/App/Tiam1/Dusp1/Vegfa/Fgf1/Sema6a/Ptpn2/Vegfb/Slit1/Notch1/Ptprj/Mdk/Sema6d/Edn3/Sema4a/Lpar1/Akirin1/Agrn/Sema3c/Trpv4/Hspb1/Hmgb1/Met/Ntf3/Megf8/Tgfb1/Swap70/Mtus1/Ednra/Calr/Smad3/Sema3f/Oxsr1/Mpp1	46
GO:0001890	placenta development	37/3189	185/28905	0.2	1.81279	3.90552	0.000244882	0.00157464	0.000919134	Bmpr2/Dedd/Parp1/Hey2/Ggnbp2/Med1/Bptf/Socs3/Hectd1/Zfp36l1/Pgf/Synb/Ccdc134/Sp1/Hes1/Ccnf/Pkd1/Mapk14/Hsp90ab1/Slc8a1/Fbn2/Itgav/Bmp7/Ash1l/Rbm15/Arid1a/Peg10/Met/Trim28/Erf/Cebpa/Igf2/Gab1/Egln1/Birc2/Setd2/Plac1	37
GO:0009798	axis specification	24/3189	102/28905	0.235294	2.1327	4.03553	0.000247279	0.00158247	0.000923704	Wnt6/Epb41l5/Hey2/Ddit3/Axin2/Ttc8/Ptch1/Fgf10/Otx2/Axin1/Nrarp/Notch1/Nckap1/Foxa2/Tdrkh/Pitx2/Ift25/Ski/Tcf7l1/C2cd3/Sfrp1/Smad6/Ctnnb1/Gpc3	24
GO:0035773	insulin secretion involved in cellular response to glucose stimulus	24/3189	102/28905	0.235294	2.1327	4.03553	0.000247279	0.00158247	0.000923704	Klf7/Mpc2/Sirt1/Lrp1/Birc5/Ppp3cb/Eny2/Sybu/Myh9/Pim3/Tiam1/Rab11b/Efna5/Rbm4/Osbp/Tcf7l2/Mir130a/Foxa2/Selenot/Rab11fip5/Arrb1/Piwil4/Cdk16/Hcfc1	24
GO:0043543	protein acylation	24/3189	102/28905	0.235294	2.1327	4.03553	0.000247279	0.00158247	0.000923704	Ing5/Hhat/Sirt1/Dip2a/Bloc1s1/Ogdh/Fam161a/Kif3a/Ppm1a/Naa16/Prkaa1/Gsk3b/Bag6/Esco1/Zdhhc24/Kat5/Nmt2/Zdhhc12/Zdhhc5/Park7/Clock/Bmal1/Cep295/Naa10	24
GO:0021766	hippocampus development	22/3189	90/28905	0.244444	2.21564	4.06743	0.000247616	0.00158247	0.000923704	Btg2/Zbtb18/Nf2/Ogdh/Kif3a/Kdm6b/Fxr2/Crk/Cdk5r1/Id4/Gsk3b/Ptprs/Dlx1/Dlx2/Mdk/Nr4a3/Lrp8/Hdac1/Tsku/Nfix/Bbs2/Usp9x	22
GO:0048663	neuron fate commitment	22/3189	90/28905	0.244444	2.21564	4.06743	0.000247616	0.00158247	0.000923704	Gli2/Prrx1/Sox9/Id2/Six1/Bcl11b/Otx2/Tfap4/Runx1/Ehmt2/Sufu/Notch1/Dlx1/Dlx2/Foxa2/Tfap2c/Lmo4/Tgfbr1/Nfib/Casz1/Nfix/Ctnnb1	22
GO:0072028	nephron morphogenesis	22/3189	90/28905	0.244444	2.21564	4.06743	0.000247616	0.00158247	0.000923704	Wnt6/Bcl2/Nog/Sox9/Six1/Pgf/Ptch1/Foxd1/Hes1/Sox8/Vegfa/Fgf1/Pax2/Bmp7/Fat4/Hs2st1/Ctnnbip1/Tgfb1/Sall1/Ctnnb1/Gpc3/Maged1	22
GO:0009650	UV protection	3189-06-01	10/28905	0.6	5.43838	4.94331	0.000253986	0.00161987	0.00094554	Mfap4/Cat/Sdf4/Ercc1/Ercc2/Gpx1	6
GO:1905274	regulation of modification of postsynaptic actin cytoskeleton	3189-06-01	10/28905	0.6	5.43838	4.94331	0.000253986	0.00161987	0.00094554	Marcks/Myh10/Baiap2/Tiam1/Itsn1/Cyfip1	6
GO:0048145	regulation of fibroblast proliferation	28/3189	127/28905	0.220472	1.99836	3.97065	0.000256587	0.00163372	0.00095362	Ing5/Myb/Igf1/Hmga2/Nf1/Ngfr/Cdc6/Fntb/Xrcc4/Fgf10/Zmiz1/Fbln1/Socs1/Tgif1/Cd248/Men1/Dab2ip/E2f1/Fndc3b/Ccna2/Ski/Cdk6/Kmt2c/Brpf1/Tgfb1/Fbrs/Sfrp1/Kmt2a	28
GO:0010907	positive regulation of glucose metabolic process	16/3189	56/28905	0.285714	2.58971	4.19324	0.000256678	0.00163372	0.00095362	Irs1/Sirt1/Cry1/Igf1/Ptpn2/Sorbs1/Tcf7l2/Wdr5/Foxo1/Supt20/Hmgb1/Igf2/Insr/Irs2/Prkaca/Gpt2	16
GO:0032331	negative regulation of chondrocyte differentiation	3189-10-01	26/28905	0.384615	3.48614	4.46608	0.000262983	0.00167045	0.00097506	Gli2/Wnt9a/Sox9/Rarg/Snai2/Ltbp3/Gdf5/Tgfbr1/Rflna/Ctnnb1	10
GO:0045292	mRNA cis splicing, via spliceosome	3189-10-01	26/28905	0.384615	3.48614	4.46608	0.000262983	0.00167045	0.00097506	Cactin/Srsf1/Eif1/Prpf4b/Wbp4/Prpf40b/BC005624/Sfswap/Upf3a/Upf1	10
GO:0021761	limbic system development	27/3189	121/28905	0.22314	2.02254	3.96919	0.000266724	0.0016925	0.000987932	Btg2/Zbtb18/Nf2/Ogdh/Kif3a/Ubb/Kdm6b/Fxr2/Crk/Nf1/Cdk5r1/Id4/Gsk3b/Ptprs/Dlx1/Dlx2/Mdk/Pitx2/Nr4a3/Lrp8/Hdac1/Cntnap2/Tsku/Nfix/Bbs2/Ctnnb1/Usp9x	27
GO:1905330	regulation of morphogenesis of an epithelium	19/3189	73/28905	0.260274	2.35912	4.09435	0.000271164	0.00171892	0.00100336	Nog/Sox9/Six1/Fgf10/Snai2/Sox8/Vegfa/Fgf1/Pax2/Mdk/Bmp7/Pik3cd/Met/Foxp1/Tgfb1/Sfrp1/Sall1/Ctnnb1/Maged1	19
GO:0019395	fatty acid oxidation	26/3189	115/28905	0.226087	2.04925	3.97018	0.000275782	0.00174467	0.00101838	Irs1/Dbi/Adipor1/Mir214/Pex13/Sox9/Abcd4/Prkaa1/Mapk14/Hsd17b4/Acaa2/Phyh/Slc27a2/Adh5/Acadm/Cnr1/Nr4a3/Cpt2/Sesn2/Acacb/Adipor2/Etfb/Echs1/Irs2/Acad11/Acaa1a	26
GO:0032231	regulation of actin filament bundle assembly	26/3189	115/28905	0.226087	2.04925	3.97018	0.000275782	0.00174467	0.00101838	Clasp1/Nf2/Sh3pxd2b/Pdlim4/Pfn1/Ttc8/Pik3r1/Sorbs3/Shank3/Phldb2/Cd47/Id1/Synpo2/Tgfbr1/Lpar1/Stmn1/Pxn/Limk1/Met/Rhpn2/Shank1/Wnt11/Swap70/Dlc1/Smad3/Clasp2	26
GO:0072348	sulfur compound transport	15/3189	51/28905	0.294118	2.66587	4.19304	0.000279873	0.00176876	0.00103245	Slc43a2/Nfe2l1/Slc25a39/Slc35b3/Abcc5/Slc35b2/Slc22a8/Slc3a2/Slc1a1/Slc13a3/Slc5a6/Lrrc8c/Lrrc8d/Slc27a1/Slc7a5	15
GO:0061180	mammary gland epithelium development	20/3189	79/28905	0.253165	2.29468	4.05777	0.000282892	0.00178424	0.00104148	Gli2/Med1/Id2/Rreb1/Ptch1/Fgf10/Scrib/Lbh/Slc12a2/Jak2/Zfas1/Tfap2c/Pygo2/Epha2/Orai1/Tgfb1/Ccnd1/Zfp703/Foxf1/Gpx1	20
GO:1903510	mucopolysaccharide metabolic process	20/3189	79/28905	0.253165	2.29468	4.05777	0.000282892	0.00178424	0.00104148	Chpf/Dse/Cltc/Arsb/Has2/Abcc5/Slc35b2/Ccnd3/Chsy3/Chst14/Hs2st1/Slc9a1/Ugdh/Tgfb1/Ap2a1/Chsy1/Cemip/Ednra/Smpd3/Glce	20
GO:0046032	ADP catabolic process	25/3189	109/28905	0.229358	2.07889	3.97402	0.000283389	0.00178558	0.00104227	Hdac4/Hk1/Col6a1/Zbtb7a/Igf1/Ogdh/Ppp2ca/Galk1/Prxl2c/Prkaa1/Zbtb20/App/Arl2/Mtch2/Prkag2/Khk/Foxk1/Fkrp/Gpi1/Insr/Prkaca/Cbfa2t3/Sik2/Adpgk/Pkm	25
GO:0055021	regulation of cardiac muscle tissue growth	21/3189	85/28905	0.247059	2.23933	4.02954	0.000289966	0.00182518	0.00106538	Hey2/Sirt1/Igf1/Gli1/Nog/Sav1/Yy1/Jarid2/Tomm70a/Mapk14/Pim1/Ddx39b/Notch1/Tgfbr1/Tgfbr3/Foxp1/Ccnd2/Gsk3a/Slc25a4/Pin1/Ncam1	21
GO:0050890	cognition	64/3189	376/28905	0.170213	1.5428	3.73076	0.000292585	0.00183982	0.00107392	Dbi/Btg2/Igf1/Slc1a4/Slc2a4/Nf1/Nog/Mapt/Taco1/Shc3/Pde4d/Jph4/Nfatc4/Shank3/Zfp385a/Grin2a/Ntan1/App/Synj1/Rcan1/Dop1b/Itpr3/Ehmt2/Egr1/Slc1a1/Lmx1b/Ptgs1/Tanc1/Mdk/Bdnf/Map1a/Spg11/Adnp/Gnas/Cnr1/Slc24a2/Ephb2/Prkcz/Atp8a1/Fzd9/Prkar1b/Cntnap2/Cacna1c/Grcc10/Ntf3/Ccnd2/Slc8a2/Cic/Shank1/Cyfip1/Picalm/Gucy2d/Igf2/Cln8/Pomk/Casp3/Nfix/Ndrg4/Itgb1/Kmt2a/Ncam1/Pias1/Aph1b/Nlgn3	64
GO:0035767	endothelial cell chemotaxis	3189-11-01	31/28905	0.354839	3.21625	4.34761	0.000298618	0.00186838	0.00109059	Egr3/Sema5a/Nr4a1/Snai2/Vegfa/Fgf1/Notch1/Plekhg5/Hspb1/Hmgb1/Met	11
GO:0043276	anoikis	3189-11-01	31/28905	0.354839	3.21625	4.34761	0.000298618	0.00186838	0.00109059	Bcl2/Tle5/Snai2/Notch1/Bcl2l1/E2f1/Mcl1/Map3k7/Tle1/Itgb1/Ikbkg	11
GO:0045454	cell redox homeostasis	3189-11-01	31/28905	0.354839	3.21625	4.34761	0.000298618	0.00186838	0.00109059	Ddit3/Nfe2l1/Ero1b/Nnt/Prdx5/Nfe2l2/Selenot/Txnrd3/Egln2/Selenos/Gpx1	11
GO:0071514	genomic imprinting	3189-11-01	31/28905	0.354839	3.21625	4.34761	0.000298618	0.00186838	0.00109059	Mycn/Kdm1b/Gsk3b/Smchd1/Gnas/Trim28/Gsk3a/H19/Kcnq1ot1/Ctcf/Prmt7	11
GO:0071875	adrenergic receptor signaling pathway	3189-11-01	31/28905	0.354839	3.21625	4.34761	0.000298618	0.00186838	0.00109059	Atp2b4/Arrdc3/Pde4d/Lmbrd2/Gnas/Rapgef2/Gsk3a/Akap13/Crtc3/Kcnq1/Gnai2	11
GO:0030279	negative regulation of ossification	14/3189	46/28905	0.304348	2.7586	4.20349	0.000299264	0.00187055	0.00109186	Bcl2/Kremen1/Sox9/Smad7/Ltbp3/Notch1/Mdk/Rflna/Smurf1/Fgf23/Tgfb1/Chsy1/Sfrp1/Smad6	14
GO:0009266	response to temperature stimulus	34/3189	167/28905	0.203593	1.84536	3.85812	0.000302802	0.00189078	0.00110367	Grik2/Cirbp/Igf1/Arrb2/Nf1/Tac4/Ngfr/Nfe2l1/Mapt/Eif2b2/Hsp90aa1/Prkaa1/Hspa1b/Hsp90ab1/Fgf1/Zfp516/Aldh18a1/Dhx36/Acadm/Dnaja1/Vcp/Acot11/Eif2b4/Trpv4/Rnf34/Hspb1/Cntnap2/Lipe/Map2k7/Slc27a1/Dnajb1/Prkaca/Disc1/Rbbp7	34
GO:0006367	transcription initiation at RNA polymerase II promoter	30/3189	141/28905	0.212766	1.9285	3.892	0.000304083	0.00189688	0.00110723	Eloc/Hey2/Med16/Cand1/Med1/Gtf2a1/Kdm1b/Macroh2a1/Elob/Taf8/Polr2d/Men1/Taf6l/Lcor/Wdr5/Dhx36/Ctnnbip1/Noc2l/Hmgb1/Atf7ip/Ercc1/Polr2i/Sgf29/Maz/Setd1a/Gtf2e2/Med26/Smarca4/Kmt2a/Med14	30
GO:1904659	glucose transmembrane transport	27/3189	122/28905	0.221311	2.00596	3.921	0.000307031	0.00191337	0.00111686	Irs1/Capn10/Opn3/Igf1/Slc2a4/Aspscr1/Mapk14/Rhoq/Sorbs1/Nfe2l2/Prkci/Nr4a3/Slc2a1/Sesn2/Acacb/Sh2b2/Met/Adipor2/Slc2a3/Gsk3a/Rab4b/Insr/Irs2/Slc27a1/Ednra/Septin7/Gpc3	27
GO:0032332	positive regulation of chondrocyte differentiation	3189-09-01	22/28905	0.409091	3.70799	4.47447	0.00031039	0.00192953	0.00112629	Sox9/Zfp219/Runx2/Pkdcc/Smad7/Rela/Gdf5/Sox6/Smad3	9
GO:0035330	regulation of hippo signaling	3189-09-01	22/28905	0.409091	3.70799	4.47447	0.00031039	0.00192953	0.00112629	Nf2/Nek8/Sox11/Frmd6/Arrdc3/Mapk14/Schip1/Mob3b/Cit	9
GO:0016447	somatic recombination of immunoglobulin gene segments	18/3189	68/28905	0.264706	2.39929	4.06809	0.000310549	0.00192953	0.00112629	Tcf3/Sanbr/Yy1/Xrcc4/Kmt5b/Trp53bp1/Ung/Pms2/Ezh2/Aplf/Hmces/Foxp1/Kmt5c/Ercc1/Tgfb1/Swap70/Pagr1a/Parp3	18
GO:0010591	regulation of lamellipodium assembly	13/3189	41/28905	0.317073	2.87394	4.22838	0.000311734	0.00193306	0.00112835	Hdac4/Actr3/Hsp90aa1/Pik3r1/Fer/Nckap1/Akirin1/Capzb/Epha2/Auts2/Cyfip1/Dnm2/Twf2	13
GO:2000463	positive regulation of excitatory postsynaptic potential	13/3189	41/28905	0.317073	2.87394	4.22838	0.000311734	0.00193306	0.00112835	Nlgn2/Dlg4/Ngfr/Baiap2/Shank3/Grin2a/Gsk3b/App/Tbc1d24/Prkcz/Prkar1b/Shank1/Nlgn3	13
GO:0006084	acetyl-CoA metabolic process	3189-12-01	36/28905	0.333333	3.02132	4.27342	0.000313175	0.00193816	0.00113133	Mpc2/Dip2a/Cs/Acaca/Acly/Fasn/Acaa2/Ppcs/Acacb/Mvk/Dlat/Pdha1	12
GO:0090183	regulation of kidney development	3189-12-01	36/28905	0.333333	3.02132	4.27342	0.000313175	0.00193816	0.00113133	Nog/Sox9/Six1/Foxd1/Sox8/Vegfa/Pax2/Ppp3ca/Tgfb1/Ednra/Sall1/Maged1	12
GO:0031669	cellular response to nutrient levels	44/3189	235/28905	0.187234	1.69708	3.77841	0.00031833	0.00196436	0.00114662	Atg4b/Bcl2/Pik3c2b/Usf1/Map3k5/Sirt1/Srebf1/Gabarap/Med1/Wipi1/Mapk8/Prkaa1/Rictor/Ywhaz/Klf10/Srebf2/Prr5/Clec16a/Snai2/Eif4g1/Pim1/Angptl4/Ehmt2/Seh1l/Kat5/Fads1/Tcf7l2/Nfe2l2/Pdia3/Foxa2/Foxo1/Slc2a1/Rragc/Sesn2/Rheb/Ulk1/Mn1/Nupr2/Tbl2/Ywhag/Mios/Trim24/Sik2/Suv39h1	44
GO:0033865	nucleoside bisphosphate metabolic process	26/3189	116/28905	0.224138	2.03158	3.92033	0.000318664	0.00196436	0.00114662	Mpc2/Dip2a/Cs/Ogdh/Pank3/Acaca/Acly/Coasy/Fasn/Hsd17b4/Acaa2/Pank2/Slc27a3/Acot11/Ppcs/Acot7/Acacb/Mvk/Mcee/Far1/Acadsb/Gpat4/Slc25a42/Dlat/Acsl4/Pdha1	26
GO:0033875	ribonucleoside bisphosphate metabolic process	26/3189	116/28905	0.224138	2.03158	3.92033	0.000318664	0.00196436	0.00114662	Mpc2/Dip2a/Cs/Ogdh/Pank3/Acaca/Acly/Coasy/Fasn/Hsd17b4/Acaa2/Pank2/Slc27a3/Acot11/Ppcs/Acot7/Acacb/Mvk/Mcee/Far1/Acadsb/Gpat4/Slc25a42/Dlat/Acsl4/Pdha1	26
GO:0034032	purine nucleoside bisphosphate metabolic process	26/3189	116/28905	0.224138	2.03158	3.92033	0.000318664	0.00196436	0.00114662	Mpc2/Dip2a/Cs/Ogdh/Pank3/Acaca/Acly/Coasy/Fasn/Hsd17b4/Acaa2/Pank2/Slc27a3/Acot11/Ppcs/Acot7/Acacb/Mvk/Mcee/Far1/Acadsb/Gpat4/Slc25a42/Dlat/Acsl4/Pdha1	26
GO:0007098	centrosome cycle	29/3189	135/28905	0.214815	1.94708	3.88406	0.000320666	0.00197476	0.00115269	BC034090/Nek2/Sirt1/Cdk2/Kif3a/Ndel1/Chd3/Trim37/Cep131/Nin/Mapk8/Azin1/Nubp1/Ccnf/Sgo1/Cep192/Pard6g/Arl2/Pard6b/Pde4dip/Gadd45a/Uvrag/C2cd3/Cep295/Cep63/Poc1a/Ctnnb1/Uxt/Cetn2	29
GO:1903046	meiotic cell cycle process	45/3189	242/28905	0.18595	1.68545	3.77074	0.000320998	0.00197486	0.00115275	Actr3/Fbxo5/Fzr1/Ube2b/Ubb/Tex14/Tubg2/Birc5/Cenpx/Hspa2/Myh9/Mcm4/Gsk3b/Rps6ka2/Ppp2r1a/Ehmt2/Bag6/Sgo1/Washc1/BC005624/Grb14/Bcl2l11/Cdc25b/Smc4/Tdrkh/Ccne2/Ndc1/Foxj3/Rspo1/Ythdf2/Cenpc1/Mcm7/Sun1/Cyp26b1/Foxj2/Pde3a/Ccne1/Ing2/Ednra/Calr/Siah1a/Mre11a/Ncapd3/Cep63/Cdc25a	45
GO:0140694	non-membrane-bounded organelle assembly	69/3189	414/28905	0.166667	1.51066	3.6854	0.000324853	0.00199662	0.00116545	Farp2/Clasp1/Csrp1/Hnrnpu/Nek2/Fbxo5/Cirbp/Cdk2/Eif4enif1/Drg1/Tns3/Sh3pxd2b/G3bp1/Alkbh5/Myh10/Cltc/Trim37/Kpnb1/Rpl38/Jmjd6/Birc5/Cenpx/Pum2/Mapk8/Ldb3/Chmp7/Sugt1/Prkaa1/Sqle/Plec/Kifc2/Traf7/Hspa1b/Uhrf1/Washc1/Myom1/Cep192/Fau/Caprin1/Hck/Mybl2/Ubap2l/Gpsm2/C9orf72/Ythdf2/Cenpc1/Dhx37/Pan3/Ccdc61/Rps19/Lsm14a/Akap13/Prc1/C2cd3/Numa1/Atxn2l/Lsm4/Acta1/Itgb1/Cep295/Rps27l/Khdc3/Stag1/Cep63/Dhx30/Clasp2/Xirp1/Cetn2/Rpl10	69
GO:0071679	commissural neuron axon guidance	3189-07-01	14/28905	0.5	4.53198	4.65485	0.000335311	0.00205888	0.00120179	Adam17/Ptch1/Nell2/Vegfa/Nfib/Ephb2/Ncam1	7
GO:1900182	positive regulation of protein localization to nucleus	24/3189	104/28905	0.230769	2.09169	3.92749	0.000337072	0.00206766	0.00120692	Parp1/Fyn/Limk2/Ngfr/Hsp90aa1/Pik3r1/Ppp3cb/Ipo5/Mcrs1/Glis2/Mapk14/Hnrnpm/Hsp90ab1/Jak2/Trim8/Tcf7l2/Sesn2/Park7/Ran/Mepce/Trim28/Tgfb1/Nutf2/Uaca	24
GO:0038034	signal transduction in absence of ligand	20/3189	80/28905	0.25	2.26599	3.99297	0.000338547	0.00207468	0.00121101	Bcl2/Fyn/Foxo3/Unc5b/Mknk2/Igf1/Mapk7/Nf1/Fgf10/Col2a1/Snai2/Gsk3b/Ppp2r1a/Itgav/Bcl2l11/Bcl2l1/Mcl1/Casp2/Gsk3a/Fadd	20
GO:0022409	positive regulation of cell-cell adhesion	60/3189	349/28905	0.17192	1.55828	3.69502	0.000340198	0.00208275	0.00121573	Nck2/Cd24a/Fstl3/Ap3d1/Igf1/Rara/Ccr7/Hsp90aa1/Cd83/Syk/Pde4d/Zmiz1/Pnp/Egr3/Myo10/Has2/Cyrib/Lgals1/Socs1/Hes1/Cd47/Runx1/Arid1b/Brd2/Flot1/H2-T22/Socs5/Malt1/Smad7/Kat5/Rela/Jak2/Mdk/Sox12/Bmp7/Zbtb7b/Ppp3ca/Ripk2/Shb/Nr4a3/Plpp3/Arid1a/Runx3/Pdpn/Prkcz/Smarcd3/Ephb4/Actb/Hmgb1/Hsph1/Tgfb1/Il4i1b/Mex3b/Igf2/Cd81/Fadd/Cbfb/Smarca4/Thy1/Ptpn23	60
GO:0002076	osteoblast development	3189-08-01	18/28905	0.444444	4.02843	4.52592	0.000342647	0.00208654	0.00121794	Hdac4/Gli2/Hdac5/Runx2/Men1/Jund/Smad3/Pth1r	8
GO:0007398	ectoderm development	3189-08-01	18/28905	0.444444	4.02843	4.52592	0.000342647	0.00208654	0.00121794	Fzd7/Epb41l5/Nf2/Tpt1/Foxa2/Erf/Sall1/Ctnnb1	8
GO:0010470	regulation of gastrulation	3189-08-01	18/28905	0.444444	4.02843	4.52592	0.000342647	0.00208654	0.00121794	Clasp1/Otx2/Phldb2/Tgif1/Foxa2/Tgif2/Phldb1/Clasp2	8
GO:0048715	negative regulation of oligodendrocyte differentiation	3189-08-01	18/28905	0.444444	4.02843	4.52592	0.000342647	0.00208654	0.00121794	Nf1/Id2/Id4/Hes1/Notch1/Dlx1/Dlx2/Ctnnb1	8
GO:0051152	positive regulation of smooth muscle cell differentiation	3189-08-01	18/28905	0.444444	4.02843	4.52592	0.000342647	0.00208654	0.00121794	Sirt1/Notch4/Efemp2/Notch1/Smarcd3/Tgfb1/Tshz3/Pias1	8
GO:0007405	neuroblast proliferation	23/3189	98/28905	0.234694	2.12726	3.93633	0.000342815	0.00208654	0.00121794	Btg2/Cd24a/Kctd11/Nf1/Id4/Vcan/Mapk8/Plxnb2/Tead3/Vegfa/Notch1/Bdnf/Smarcd3/Fzd9/Daglb/Tgfb1/Hhip/Nfix/Sall1/Disc1/Itgb1/Cdon/Ctnnb1	23
GO:0008088	axo-dendritic transport	21/3189	86/28905	0.244186	2.21329	3.96808	0.000344265	0.00208928	0.00121954	Hnrnpu/Ap3d1/Bloc1s1/Fbxw11/Kif3a/Ndel1/Kif1c/Mapt/Agtpbp1/Sybu/App/Pura/Map1a/Spg11/Trim46/Bloc1s4/Hspb1/Arl8b/Bloc1s3/Myo5a/Hdac6	21
GO:0070936	protein K48-linked ubiquitination	21/3189	86/28905	0.244186	2.21329	3.96808	0.000344265	0.00208928	0.00121954	Cdc34/Rnf126/Ppia/Ube2b/Gabarap/Ube2g1/Trim65/Mycbp2/Rbx1/Ttc3/Rnf5/Ube2d2a/Nedd4l/Nt5c2/Ube2e3/Trim44/Trim45/Ube3c/Rnf34/Znrf1/Birc2	21
GO:0072078	nephron tubule morphogenesis	21/3189	86/28905	0.244186	2.21329	3.96808	0.000344265	0.00208928	0.00121954	Wnt6/Bcl2/Nog/Sox9/Six1/Pgf/Ptch1/Foxd1/Hes1/Sox8/Vegfa/Fgf1/Pax2/Fat4/Hs2st1/Ctnnbip1/Tgfb1/Sall1/Ctnnb1/Gpc3/Maged1	21
GO:0035023	regulation of Rho protein signal transduction	22/3189	92/28905	0.23913	2.16747	3.94957	0.000345443	0.00209237	0.00122134	Tns3/Cdc42se2/Ngfr/Arhgef28/Arhgef3/Abra/Flot1/Cdh2/Scai/Lpar1/Stmn1/Met/Eps8l1/Arhgap35/Akap13/Arrb1/Dlc1/Lpar2/Myo9b/Itgb1/Arhgap20/Plxnb1	22
GO:0061333	renal tubule morphogenesis	22/3189	92/28905	0.23913	2.16747	3.94957	0.000345443	0.00209237	0.00122134	Wnt6/Bcl2/Nog/Hdac5/Sox9/Six1/Pgf/Ptch1/Foxd1/Hes1/Sox8/Vegfa/Fgf1/Pax2/Fat4/Hs2st1/Ctnnbip1/Tgfb1/Sall1/Ctnnb1/Gpc3/Maged1	22
GO:0008645	hexose transmembrane transport	27/3189	123/28905	0.219512	1.98965	3.87328	0.000352627	0.00213176	0.00124433	Irs1/Capn10/Opn3/Igf1/Slc2a4/Aspscr1/Mapk14/Rhoq/Sorbs1/Nfe2l2/Prkci/Nr4a3/Slc2a1/Sesn2/Acacb/Sh2b2/Met/Adipor2/Slc2a3/Gsk3a/Rab4b/Insr/Irs2/Slc27a1/Ednra/Septin7/Gpc3	27
GO:2000278	regulation of DNA biosynthetic process	27/3189	123/28905	0.219512	1.98965	3.87328	0.000352627	0.00213176	0.00124433	Ing5/Nek7/Hnrnpu/Nek2/Ptges3/Cct4/Jade2/Wrap53/Arrb2/Hsp90aa1/Gch1/Mcrs1/Gsk3b/Dusp1/Ddx39b/Vegfa/Nfatc1/Men1/Ccna2/Klf4/Meaf6/Hnrnpd/Cct7/Pnkp/Map2k7/Parp3/Ctnnb1	27
GO:0009199	ribonucleoside triphosphate metabolic process	48/3189	264/28905	0.181818	1.64799	3.72464	0.000354817	0.00214293	0.00125085	Hdac4/Ndufa10/Ndufs2/Parp1/Hk1/Col6a1/Atp5f1d/Zbtb7a/Igf1/Ndufa12/Ogdh/Ppp2ca/Nme2/Galk1/Prxl2c/Pnp/Prkaa1/Atp5mc2/Opa1/Zbtb20/Atp6v1a/App/Ndufv2/Rhoq/Ndufs8/Arl2/Entpd7/Mtch2/Bcl2l1/Vcp/Ctps1/Prkag2/Khk/Cad/Ran/Fis1/Foxk1/Slc25a13/Fkrp/Tgfb1/Gpi1/Insr/Prkaca/Cbfa2t3/Hspa8/Sik2/Adpgk/Pkm	48
GO:0030038	contractile actin filament bundle assembly	26/3189	117/28905	0.222222	2.01422	3.87099	0.000367321	0.00220988	0.00128993	Clasp1/Nf2/Sh3pxd2b/Pdlim4/Pfn1/Ttc8/Phactr1/Pik3r1/Sorbs3/Phldb2/Cd47/Sorbs1/Fam171a1/Tgfbr1/Lpar1/Stmn1/Pxn/Limk1/Met/Zyx/Rhpn2/Wnt11/Arrb1/Dlc1/Smad3/Clasp2	26
GO:0043149	stress fiber assembly	26/3189	117/28905	0.222222	2.01422	3.87099	0.000367321	0.00220988	0.00128993	Clasp1/Nf2/Sh3pxd2b/Pdlim4/Pfn1/Ttc8/Phactr1/Pik3r1/Sorbs3/Phldb2/Cd47/Sorbs1/Fam171a1/Tgfbr1/Lpar1/Stmn1/Pxn/Limk1/Met/Zyx/Rhpn2/Wnt11/Arrb1/Dlc1/Smad3/Clasp2	26
GO:0072526	pyridine-containing compound catabolic process	26/3189	117/28905	0.222222	2.01422	3.87099	0.000367321	0.00220988	0.00128993	Hdac4/Hk1/Col6a1/Zbtb7a/Igf1/Ogdh/Ppp2ca/Galk1/Prxl2c/Pnp/Prkaa1/Zbtb20/App/Arl2/Mtch2/Prkag2/Khk/Foxk1/Fkrp/Gpi1/Insr/Prkaca/Cbfa2t3/Sik2/Adpgk/Pkm	26
GO:0006606	protein import into nucleus	36/3189	182/28905	0.197802	1.79287	3.77858	0.000367666	0.00220988	0.00128993	Eif4enif1/Nup88/Nf1/Kpnb1/Med1/Ddx5/Kpna2/Hsp90aa1/E2f3/Nup153/Syk/Pik3r1/Kpna3/Ipo5/Abra/Mapk14/Hsp90ab1/Jak2/Notch1/Nup35/Cry2/Spg11/Cse1l/Lmna/Ppp3ca/Nup54/Ran/Tnpo3/Trim28/Tgfb1/Bmal1/Ing1/Tnpo2/Nup93/Nutf2/Uaca	36
GO:0045766	positive regulation of angiogenesis	36/3189	182/28905	0.197802	1.79287	3.77858	0.000367666	0.00220988	0.00128993	Sash1/Sirt1/Btg1/Hmga2/Grn/Rhob/Pgf/Sema5a/Ago2/Sp1/Runx1/Notch4/Vegfa/Fgf1/Vegfb/Nfe2l2/Mdk/Angpt4/Ddah1/Klf4/Pik3cd/Emilin1/Pxn/Hspb1/Hmgb1/Pak4/Emc10/Rras/Stim1/Igf2/Smad1/Gab1/Mir23a/Cdh5/Itgb1/Pkm	36
GO:0042659	regulation of cell fate specification	3189-10-01	27/28905	0.37037	3.35703	4.31486	0.000376579	0.00226128	0.00131994	Fzd7/Mbd3/Chd3/Mta1/Gatad2b/Lmo4/Hdac1/Chd4/Gatad2a/Rbbp7	10
GO:0001738	morphogenesis of a polarized epithelium	18/3189	69/28905	0.26087	2.36451	3.99613	0.000377325	0.00226359	0.00132129	Dvl2/Fzd2/Ttc8/Exoc5/Cplane1/Scrib/Sh3bp1/Celsr1/Dvl3/Sapcd2/Fat4/Sec24b/Actb/Sfrp1/Fat1/Foxf1/Myo9a/Dlg3	18
GO:0007548	sex differentiation	58/3189	336/28905	0.172619	1.56461	3.66588	0.000380223	0.00227879	0.00133016	Asb1/Bcl2/Foxo3/Sirt1/Amh/Hmga2/Patz1/Tcf7/Gdf9/Ubb/Arrb2/Mir193a/Rara/Sox9/H3f3b/Cbx2/Eif2b2/Ror2/Srd5a1/Pde4d/Fgf10/Fndc3a/Myh9/Nrip1/Adamts1/Runx1/Sox8/Vegfa/Hsd17b4/Sf1/Insl6/Tcf7l2/Itgav/Bcl2l11/Bcl2l1/Smad9/Tiparp/Schip1/Adam30/Cntfr/Fancg/Tgfbr1/Dhcr24/Eif2b4/Dhx37/Lfng/Ercc1/Lhb/Gas2/Fzd4/Arrb1/Ccnd1/Insr/Sfrp1/Adam5/Ing2/Hmgb2/Ctnnb1	58
GO:2001236	regulation of extrinsic apoptotic signaling pathway	34/3189	169/28905	0.201183	1.82352	3.78102	0.000381254	0.00228278	0.00133249	Bcl2/Fyn/Unc5b/Igf1/Mapk7/Nf1/Zmynd11/Fgf10/Col2a1/Snai2/Gsk3b/App/Ppp2r1a/Vegfa/Rela/Tcf7l2/Traf2/Traf1/Itgav/Pdia3/Bcl2l1/Skil/Lmna/Mcl1/Gclm/Tgfbr1/Runx3/Park7/Rnf34/Bid/Fadd/Sfrp1/Hmgb2/Gpx1	34
GO:0071542	dopaminergic neuron differentiation	14/3189	47/28905	0.297872	2.69991	4.10719	0.000383339	0.00229308	0.0013385	Id2/Otx2/Dvl3/Gsk3b/Tiam1/Vegfa/Pax2/Cdnf/Lmx1b/Foxa2/Sfrp1/Manf/Ctnnb1/Hprt1	14
GO:0045930	negative regulation of mitotic cell cycle	45/3189	244/28905	0.184426	1.67163	3.71011	0.000386885	0.00231208	0.00134959	Bcl2/Btg2/Fbxo5/Fzr1/Btg1/Ctdsp2/Spdl1/Ccng1/Tex14/Cdc6/Birc5/Zfp36l1/Ppp2r5c/Uimc1/Trim35/Rb1/Rad21/Scrib/Ppp1r10/Zfp36l2/Ythdc2/Psmg2/Cep192/Cdk2ap2/Rbl1/Bmp7/Rbm38/Klf4/Clspn/Syf2/Trrap/Casp2/Ezh2/Tpra1/Anapc15/Dcun1d3/Lcmt1/Pidd1/Ccnd1/Mre11a/Rps27l/Khdc3/Ctdspl/Ctnnb1/Ppp2r3d	45
GO:0007272	ensheathment of neurons	38/3189	196/28905	0.193878	1.7573	3.74621	0.000389384	0.00232258	0.00135572	Gpc1/Tmem163/Mpz/Fyn/Col6a1/Map2k2/Igf1/Nab2/Nf1/Ngfr/Rara/Lpin1/Pals1/Eif2b2/Id4/Plec/Srebf2/Rarg/Cdh2/Tcf7l2/B4galt5/Cldn11/Nrdc/Ski/Hycc1/Eif2b4/Mios/Cntnap2/Ntf3/Ercc2/Tgfb1/Prx/Cyfip1/Acer3/Mir23a/Myo5a/Ctnnb1/Ulk4	38
GO:0008366	axon ensheathment	38/3189	196/28905	0.193878	1.7573	3.74621	0.000389384	0.00232258	0.00135572	Gpc1/Tmem163/Mpz/Fyn/Col6a1/Map2k2/Igf1/Nab2/Nf1/Ngfr/Rara/Lpin1/Pals1/Eif2b2/Id4/Plec/Srebf2/Rarg/Cdh2/Tcf7l2/B4galt5/Cldn11/Nrdc/Ski/Hycc1/Eif2b4/Mios/Cntnap2/Ntf3/Ercc2/Tgfb1/Prx/Cyfip1/Acer3/Mir23a/Myo5a/Ctnnb1/Ulk4	38
GO:0009166	nucleotide catabolic process	35/3189	176/28905	0.198864	1.80249	3.76047	0.000396409	0.00236224	0.00137887	Hdac4/Hk1/Col6a1/Zbtb7a/Igf1/Ogdh/Ppp2ca/Hint1/Cnp/Galk1/Prxl2c/Pnp/Prkaa1/Dpys/Zbtb20/App/Arl2/Entpd7/Nt5c2/Upp2/Mtch2/Vcp/Acot7/Prkag2/Khk/Foxk1/Fkrp/Gpi1/Insr/Prkaca/Cbfa2t3/Sik2/Adpgk/Pkm/Hprt1	35
GO:2001222	regulation of neuron migration	16/3189	58/28905	0.275862	2.50041	4.02788	0.000397945	0.00236913	0.00138289	Adam17/Flrt2/Kif26a/Phactr1/Zswim6/Mapk8/Plxnb2/Gsk3b/Tbc1d24/Sema6a/Ntng2/Dab2ip/Mdk/Rapgef2/Ntng1/Ulk4	16
GO:0014033	neural crest cell differentiation	23/3189	99/28905	0.232323	2.10577	3.88102	0.000400574	0.00238026	0.00138939	Sema4c/Sox9/Six1/Sema5a/Snai2/Hes1/Sox8/Cdh2/Sema6a/Frzb/Sema6d/Jag1/Bmp7/Edn3/Sema4a/Pitx2/Phactr4/Sema3c/Coro1c/Sfrp1/Ednra/Sema3f/Otud5	23
GO:0044344	cellular response to fibroblast growth factor stimulus	23/3189	99/28905	0.232323	2.10577	3.88102	0.000400574	0.00238026	0.00138939	Gpc1/Nog/Ngfr/Zfp36l1/Flrt2/Fgf10/Egr3/Nr4a1/Runx2/Zfp36l2/Fgf1/Flrt1/Tcf7l2/Rab14/Sulf2/Fat4/Fgf23/Sfrp1/Hhip/Itgb1/Cep57/Trim71/Ctnnb1	23
GO:0060271	cilium assembly	66/3189	395/28905	0.167089	1.51449	3.62559	0.000402448	0.00238913	0.00139456	Actr3/Cep350/Dusp23/Syne1/Pcnt/Bbs10/Limk2/Fam161a/Ube2b/Kif3a/B9d1/Dnah2/Rab34/Odad4/Septin9/Cep131/Togaram1/Syne2/Ttll5/Ttc8/Ptpdc1/Dnah1/Exoc5/Dzip1/Cplane1/Asap1/Kctd17/Gsk3b/Arl6/Rab11fip3/Rsph9/Rfx2/Arl3/Bbip1/Ttc21b/Celsr2/Odf2l/Lpar1/Dnai4/Ift25/Mphosph9/Dnaaf3/Arhgap35/B9d2/Odad1/Cfap161/C2cd3/Rabep2/Kcnq1/Evi5l/Nek1/Zfp423/Bbs2/Cibar2/Gas8/Disc1/Dnm2/Bbs9/Septin7/Cep70/Poc1a/Celsr3/Map4/Ptpn23/Ulk4/Usp9x	66
GO:0043112	receptor metabolic process	20/3189	81/28905	0.246914	2.23802	3.92913	0.000403513	0.00238983	0.00139497	Tbc1d16/Fut8/Mylip/Caml/Scrib/Rab11b/Ptpn2/Optn/Laptm5/Ece1/Pex10/Pheta1/Ache/Smurf1/Tgfb1/Uvrag/Inpp5f/Sorl1/Nedd4/Usp9x	20
GO:0072665	protein localization to vacuole	20/3189	81/28905	0.246914	2.23802	3.92913	0.000403513	0.00238983	0.00139497	Sh3bp4/Ap3d1/Vps25/Cacng5/Cacng2/Vps8/Vps37c/Rragc/Laptm5/Vps13d/Lamtor4/Smurf1/M6pr/Cacng7/Cd81/Mon1b/Hspa8/Sorl1/Nedd4/Ptpn23	20
GO:0032963	collagen metabolic process	27/3189	124/28905	0.217742	1.97361	3.82601	0.000404093	0.00238983	0.00139497	Retreg2/Gli2/Suco/Myb/Col6a1/Mfap4/Arrb2/Col1a1/P3h4/Cbx8/Mmp14/P3h2/Ltbp1/Prdx5/Vim/Notch1/Col5a1/Fap/Id1/Emilin1/Tgfbr3/Mmp17/Tgfb1/Rcn3/Serpinh1/Smpd3/Itgb1	27
GO:0034440	lipid oxidation	27/3189	124/28905	0.217742	1.97361	3.82601	0.000404093	0.00238983	0.00139497	Irs1/Dbi/Adipor1/Mir214/Pex13/Sox9/Abcd4/Prkaa1/Mapk14/Hsd17b4/Acaa2/Phyh/Slc27a2/Adh5/Acadm/Cnr1/Nr4a3/Cpt2/Sesn2/Acacb/Adipor2/Etfb/Echs1/Irs2/Samd1/Acad11/Acaa1a	27
GO:0031076	embryonic camera-type eye development	13/3189	42/28905	0.309524	2.80551	4.12344	0.000406258	0.00239585	0.00139849	Rara/Sox11/Cdk20/Fgf10/Rarg/Sp1/Pax2/Bmp7/Pitx2/Phactr4/Arid1a/Kdm2b/Ppp1r13l	13
GO:0099563	modification of synaptic structure	13/3189	42/28905	0.309524	2.80551	4.12344	0.000406258	0.00239585	0.00139849	Epha4/Marcks/Arhgap44/Myh10/Pfn1/Nf1/Baiap2/Rhob/Gsk3b/Tiam1/Itsn1/Cyfip1/Egln1	13
GO:1901532	regulation of hematopoietic progenitor cell differentiation	13/3189	42/28905	0.309524	2.80551	4.12344	0.000406258	0.00239585	0.00139849	Myb/Rara/Hes1/Vegfa/Kat5/Notch1/Nfe2l2/Dhx36/Ythdf2/Cdk6/Hmgb1/N4bp2l2/Setd1a	13
GO:0002292	T cell differentiation involved in immune response	21/3189	87/28905	0.241379	2.18785	3.90747	0.000407241	0.00239939	0.00140055	Myb/Rara/Ccr7/Gadd45g/Brd2/Socs5/Malt1/Smad7/Men1/Entpd7/Sema4a/Zbtb7b/Ripk2/Shb/Prkcz/Hmgb1/Foxp1/Tgfb1/Kmt2a/Rora/Otud5	21
GO:1901991	negative regulation of mitotic cell cycle phase transition	36/3189	183/28905	0.196721	1.78308	3.7422	0.000409893	0.00240861	0.00140594	Bcl2/Fbxo5/Fzr1/Ctdsp2/Spdl1/Ccng1/Tex14/Cdc6/Birc5/Zfp36l1/Ppp2r5c/Uimc1/Rb1/Rad21/Zfp36l2/Psmg2/Cep192/Cdk2ap2/Rbl1/Rbm38/Klf4/Clspn/Syf2/Casp2/Ezh2/Tpra1/Anapc15/Dcun1d3/Lcmt1/Pidd1/Ccnd1/Mre11a/Rps27l/Khdc3/Ctdspl/Ppp2r3d	36
GO:0001945	lymph vessel development	3189-11-01	32/28905	0.34375	3.11574	4.21692	0.000409961	0.00240861	0.00140594	Bmpr2/Ptpn14/Syk/Ppp3cb/Pkd1/Vegfa/Nfatc1/Sox18/Epha2/Pdpn/Acvr2b	11
GO:0061036	positive regulation of cartilage development	3189-11-01	32/28905	0.34375	3.11574	4.21692	0.000409961	0.00240861	0.00140594	Sox9/Zfp219/Runx2/Pkdcc/Smad7/Rela/Mdk/Gdf5/Sox6/Smad1/Smad3	11
GO:0001953	negative regulation of cell-matrix adhesion	3189-12-01	37/28905	0.324324	2.93967	4.15742	0.000417315	0.0024313	0.00141918	Lrp1/Nf1/Pik3r1/Mmp14/Phldb2/Jag1/Acer2/Rcc2/Coro1c/Hoxa7/Dlc1/Clasp2	12
GO:0001958	endochondral ossification	3189-12-01	37/28905	0.324324	2.93967	4.15742	0.000417315	0.0024313	0.00141918	Col13a1/Nab2/Col1a1/Mmp14/Col2a1/Runx2/Gnas/Mef2d/Tmem119/Inppl1/Nfix/Smpd3	12
GO:0003401	axis elongation	3189-12-01	37/28905	0.324324	2.93967	4.15742	0.000417315	0.0024313	0.00141918	Med1/Sox9/Six1/Fgf10/Fgf1/Tfap2c/Trim28/Tgfb1/Wnt11/Sfrp1/Nkd1/Ppp2r3a	12
GO:0007026	negative regulation of microtubule depolymerization	3189-12-01	37/28905	0.324324	2.93967	4.15742	0.000417315	0.0024313	0.00141918	Clasp1/Specc1l/Map1b/Eml4/Camsap1/Map1a/Cib1/Hdgfl3/Katnb1/Clasp2/Hdac6/Mid1ip1	12
GO:0036075	replacement ossification	3189-12-01	37/28905	0.324324	2.93967	4.15742	0.000417315	0.0024313	0.00141918	Col13a1/Nab2/Col1a1/Mmp14/Col2a1/Runx2/Gnas/Mef2d/Tmem119/Inppl1/Nfix/Smpd3	12
GO:0048846	axon extension involved in axon guidance	3189-12-01	37/28905	0.324324	2.93967	4.15742	0.000417315	0.0024313	0.00141918	Sema4c/Bmpr2/Slit3/Sema5a/Vegfa/Sema6a/Slit1/Sema6d/Sema4a/Sema3c/Megf8/Sema3f	12
GO:0061384	heart trabecula morphogenesis	3189-12-01	37/28905	0.324324	2.93967	4.15742	0.000417315	0.0024313	0.00141918	Hey2/Nog/Med1/Adamts1/Nfatc1/Notch1/Bmp7/Tgfbr1/Ube4b/Tgfbr3/Egln1/Smarca4	12
GO:1902284	neuron projection extension involved in neuron projection guidance	3189-12-01	37/28905	0.324324	2.93967	4.15742	0.000417315	0.0024313	0.00141918	Sema4c/Bmpr2/Slit3/Sema5a/Vegfa/Sema6a/Slit1/Sema6d/Sema4a/Sema3c/Megf8/Sema3f	12
GO:1902745	positive regulation of lamellipodium organization	3189-12-01	37/28905	0.324324	2.93967	4.15742	0.000417315	0.0024313	0.00141918	Hdac4/Actr3/Hsp90aa1/Rreb1/Pik3r1/Nckap1/Akirin1/Coro1c/Auts2/Cyfip1/Dnm2/Twf2	12
GO:0031503	protein-containing complex localization	45/3189	245/28905	0.183673	1.66481	3.68	0.000424161	0.00246889	0.00144112	Dnm3/Hnrnpu/Ap3d1/Snap47/Arhgap44/Dlg4/Nup88/Cacng5/Birc5/Cep131/Exoc3l4/Dzip1/Scrib/Cacng2/Ap2m1/Gsk3b/Synj1/Lca5l/Pura/Lmnb1/Seh1l/Smad7/Slc1a1/Arl3/Nacc2/Sh3glb2/Ttc21b/Lmna/Lrrc7/Lpar1/Ift25/Ndc1/Rcc2/Clstn1/Prkcz/Ran/Hip1/Mios/Iqsec1/Tspan9/Cacng7/Ap2a1/Itgb1/Nedd4/Dlg3	45
GO:0061005	cell differentiation involved in kidney development	15/3189	53/28905	0.283019	2.56527	4.01647	0.000443385	0.00257599	0.00150364	Cd24a/Ptch1/Basp1/Glis2/Hes1/Pax2/Notch1/Jag1/Asxl1/Fat4/Tshz3/Ednra/Sall1/Myo1e/Ctnnb1	15
GO:1904263	positive regulation of TORC1 signaling	15/3189	53/28905	0.283019	2.56527	4.01647	0.000443385	0.00257599	0.00150364	Usp32/Syk/Rbx1/Clec16a/Pim1/Seh1l/Otub1/Lamtor2/Rragc/Sesn2/Rheb/Lamtor4/Mios/Pih1d1/Otud5	15
GO:0044782	cilium organization	70/3189	426/28905	0.164319	1.48938	3.58342	0.00044634	0.00259076	0.00151226	Actr3/Cep350/Dusp23/Syne1/Pcnt/Bbs10/Limk2/Fam161a/Ube2b/Kif3a/B9d1/Dnah2/Rab34/Odad4/Septin9/Cep131/Togaram1/Syne2/Fam161b/Ttll5/Ttc8/Ptpdc1/Dnah1/Exoc5/Dzip1/Cplane1/Asap1/Kctd17/Gsk3b/Arl6/Lca5l/Rab11fip3/Rsph9/Rfx2/Arl3/Bbip1/Ttc21b/Celsr2/Odf2l/Lpar1/Dnai4/Ift25/Mphosph9/Dnaaf3/Arhgap35/Nectin2/B9d2/Odad1/Cfap161/C2cd3/Rabep2/Kcnq1/Evi5l/Nek1/Zfp423/Bbs2/Cibar2/Gas8/Disc1/Dnm2/Bbs9/Septin7/Cep70/Poc1a/Celsr3/Map4/Ptpn23/Ulk4/Hdac6/Usp9x	70
GO:0006949	syncytium formation	18/3189	70/28905	0.257143	2.33074	3.92541	0.000456188	0.00264166	0.00154197	Ccng1/Synb/Myh9/Gsk3b/Ntn3/Mapk14/Flot1/Sh3pxd2a/Tanc1/Ptgfrn/Ercc1/Dyrk1b/Dock1/Cd81/Adam9/Cdon/Neo1/Tcta	18
GO:0032835	glomerulus development	18/3189	70/28905	0.257143	2.33074	3.92541	0.000456188	0.00264166	0.00154197	Bcl2/Cd24a/Nog/Nid1/Basp1/Hes1/Egr1/Pax2/Notch1/Jag1/Asxl1/Sulf2/Bmp7/Ppp3ca/Heyl/Actn4/Ednra/Myo1e	18
GO:1901292	nucleoside phosphate catabolic process	36/3189	184/28905	0.195652	1.77339	3.70604	0.000456375	0.00264166	0.00154197	Hdac4/Hk1/Col6a1/Zbtb7a/Igf1/Ogdh/Ppp2ca/Hint1/Cnp/Galk1/Cant1/Prxl2c/Pnp/Prkaa1/Dpys/Zbtb20/App/Arl2/Entpd7/Nt5c2/Upp2/Mtch2/Vcp/Acot7/Prkag2/Khk/Foxk1/Fkrp/Gpi1/Insr/Prkaca/Cbfa2t3/Sik2/Adpgk/Pkm/Hprt1	36
GO:0070085	glycosylation	42/3189	225/28905	0.186667	1.69194	3.66923	0.000458261	0.00265013	0.00154691	B4galt3/Derl3/Rxylt1/B3gnt2/Mgat1/Mgat4b/Fut8/B3galnt2/Fut11/Extl3/Cln5/Tmtc4/St3gal1/Alg12/Lmf1/B3galt4/Vegfb/Dolpp1/Pofut1/Rpn2/B4galt5/Alg14/Ostc/B4galt1/Nans/Acer2/St3gal3/Ost4/Srd5a3/Galnt9/Mlec/Galnt17/C1galt1/Tet3/Gfpt1/Fkrp/Pomk/Cog2/Dpy19l1/Alg9/Stt3b/C1galt1c1	42
GO:0048670	regulation of collateral sprouting	3189-09-01	23/28905	0.391304	3.54677	4.30274	0.000460205	0.00265646	0.00155061	Lrp1/Bcl11a/Ptprs/Efna5/Bdnf/Crabp2/Epha7/Ulk1/Rgma	9
GO:0090190	positive regulation of branching involved in ureteric bud morphogenesis	3189-09-01	23/28905	0.391304	3.54677	4.30274	0.000460205	0.00265646	0.00155061	Nog/Sox9/Six1/Sox8/Vegfa/Pax2/Tgfb1/Sall1/Maged1	9
GO:0038061	non-canonical NF-kappaB signal transduction	27/3189	125/28905	0.216	1.95782	3.77917	0.000462058	0.00266471	0.00155542	Adipor1/Sash1/Fbxw11/Traf4/Map3k14/Ppm1a/Tab1/App/Malt1/Rela/Zfp91/Nfkb2/Traf2/Trim44/Rassf2/Map3k7/Vcp/Laptm5/Trip6/Hmgb1/Nod1/Actn4/Calr/Smpd3/Terf2ip/Birc2/Uaca	27
GO:0046434	organophosphate catabolic process	45/3189	246/28905	0.182927	1.65804	3.65003	0.000464613	0.00267697	0.00156258	Hdac4/Smpd2/Hk1/Col6a1/Zbtb7a/Igf1/Ogdh/Ppp2ca/Hint1/Cnp/Galk1/Cant1/Enpp7/Pnpla8/Prxl2c/Pnp/Prkaa1/Dpys/Zbtb20/App/Arl2/Entpd7/Nt5c2/Upp2/Mtch2/Vcp/Acot7/Napepld/Prkag2/Khk/Scarb1/Foxk1/Fkrp/Gpi1/Smpd1/Inpp5f/Insr/Prkaca/Smpd3/Cbfa2t3/Sik2/Adpgk/Pkm/Gpd1l/Hprt1	45
GO:0030100	regulation of endocytosis	58/3189	339/28905	0.171091	1.55077	3.5921	0.000478628	0.00275512	0.0016082	Lrp1/Rab5b/Kif3a/Dlg4/Arrb2/Abr/Ankrd13b/Ccr7/H1f1/Syk/Ppp3cb/Scrib/Myh9/Pacsin2/Ap2m1/Tnk2/Cd47/App/Synj1/Itsn1/Flot1/Vegfa/Nedd4l/Mbl2/Dnm1/Itgav/Ptprj/Bcl2l1/Hck/Ppp3ca/Lpar1/Rspo1/Scarb1/Hip1/Actb/Hmgb1/Aak1/Iqsec1/Ntf3/Tgfb1/Rab4b/Actn4/Nr1h2/Ap2a1/Sh3gl3/Mex3b/Picalm/Arrb1/Smpd1/Eef2k/Insr/Calr/Necab2/Itgb1/Dnm2/Snx33/Nedd4/Gpc3	58
GO:0051965	positive regulation of synapse assembly	20/3189	82/28905	0.243902	2.21072	3.86623	0.000479056	0.00275512	0.0016082	Actr3/Nlgn2/Dlg4/Flrt2/Pik3r1/Lrtm1/Ephb3/Gsk3b/Efna5/Flrt1/Bdnf/Adnp/Sema4a/Adgrl2/Ephb2/Clstn1/Agrn/Eef2k/Adgrl1/Nlgn3	20
GO:0072088	nephron epithelium morphogenesis	21/3189	88/28905	0.238636	2.16299	3.84768	0.000480025	0.00275816	0.00160997	Wnt6/Bcl2/Nog/Sox9/Six1/Pgf/Ptch1/Foxd1/Hes1/Sox8/Vegfa/Fgf1/Pax2/Fat4/Hs2st1/Ctnnbip1/Tgfb1/Sall1/Ctnnb1/Gpc3/Maged1	21
GO:0045197	establishment or maintenance of epithelial cell apical/basal polarity	14/3189	48/28905	0.291667	2.64366	4.01339	0.000486774	0.00279182	0.00162962	Dlg4/Pals1/Ttc8/Scrib/Sh3bp1/Mtcl1/Prkci/Lrrc7/Prickle2/Wnt11/Fat1/Foxf1/Myo9a/Dlg3	14
GO:0048536	spleen development	14/3189	48/28905	0.291667	2.64366	4.01339	0.000486774	0.00279182	0.00162962	Cfc1/Bcl2/Myb/Adam17/Jarid2/Barx1/Fgf10/Nfkb2/Bcl2l11/Rbm15/Pitx2/Cdh17/Fadd/Kmt2a	14
GO:0042476	odontogenesis	28/3189	132/28905	0.212121	1.92266	3.74146	0.000499205	0.00286049	0.00166971	Wnt6/Gli2/Nf2/Col1a1/Ngfr/Axin2/Bcl11b/Fgf10/Ank/Sp7/Rogdi/Runx2/Tcirg1/Tcf7l2/Dlx1/Dlx2/Bcl2l11/Bmp7/Pitx2/Hdac1/Id3/Tgfb1/Stim1/Ednra/Smpd3/Myo5a/Acvr2b/Ctnnb1	28
GO:0009137	purine nucleoside diphosphate catabolic process	25/3189	113/28905	0.221239	2.0053	3.77055	0.000505915	0.00286809	0.00167414	Hdac4/Hk1/Col6a1/Zbtb7a/Igf1/Ogdh/Ppp2ca/Galk1/Prxl2c/Prkaa1/Zbtb20/App/Arl2/Mtch2/Prkag2/Khk/Foxk1/Fkrp/Gpi1/Insr/Prkaca/Cbfa2t3/Sik2/Adpgk/Pkm	25
GO:0009181	purine ribonucleoside diphosphate catabolic process	25/3189	113/28905	0.221239	2.0053	3.77055	0.000505915	0.00286809	0.00167414	Hdac4/Hk1/Col6a1/Zbtb7a/Igf1/Ogdh/Ppp2ca/Galk1/Prxl2c/Prkaa1/Zbtb20/App/Arl2/Mtch2/Prkag2/Khk/Foxk1/Fkrp/Gpi1/Insr/Prkaca/Cbfa2t3/Sik2/Adpgk/Pkm	25
GO:0019364	pyridine nucleotide catabolic process	25/3189	113/28905	0.221239	2.0053	3.77055	0.000505915	0.00286809	0.00167414	Hdac4/Hk1/Col6a1/Zbtb7a/Igf1/Ogdh/Ppp2ca/Galk1/Prxl2c/Prkaa1/Zbtb20/App/Arl2/Mtch2/Prkag2/Khk/Foxk1/Fkrp/Gpi1/Insr/Prkaca/Cbfa2t3/Sik2/Adpgk/Pkm	25
GO:0046031	ADP metabolic process	25/3189	113/28905	0.221239	2.0053	3.77055	0.000505915	0.00286809	0.00167414	Hdac4/Hk1/Col6a1/Zbtb7a/Igf1/Ogdh/Ppp2ca/Galk1/Prxl2c/Prkaa1/Zbtb20/App/Arl2/Mtch2/Prkag2/Khk/Foxk1/Fkrp/Gpi1/Insr/Prkaca/Cbfa2t3/Sik2/Adpgk/Pkm	25
GO:0051303	establishment of chromosome localization	25/3189	113/28905	0.221239	2.0053	3.77055	0.000505915	0.00286809	0.00167414	Hnrnpu/Nek2/Sirt1/Spdl1/Ube2b/Ndel1/Ska2/Tex14/Kpnb1/Birc5/Chmp7/Rb1/Sgo1/Eml4/Seh1l/Kat5/Fam83d/Pmf1/Kif2c/Rcc2/Cenpc1/Sun1/Numa1/Map1s/Cep63	25
GO:0016185	synaptic vesicle budding from presynaptic endocytic zone membrane	3189-06-01	11/28905	0.545455	4.94398	4.60715	0.000506483	0.00286809	0.00167414	Dnm3/Ap3d1/Slc2a4/Dnm1/Picalm/Dnm2	6
GO:0045602	negative regulation of endothelial cell differentiation	3189-06-01	11/28905	0.545455	4.94398	4.60715	0.000506483	0.00286809	0.00167414	Notch4/Vegfa/Jag1/Id1/Tgfbr1/Foxj2	6
GO:0048318	axial mesoderm development	3189-06-01	11/28905	0.545455	4.94398	4.60715	0.000506483	0.00286809	0.00167414	Epb41l5/Nog/Rpl38/Axin1/Epha2/Tcf7l1	6
GO:0051124	synaptic assembly at neuromuscular junction	3189-06-01	11/28905	0.545455	4.94398	4.60715	0.000506483	0.00286809	0.00167414	Six1/Mycbp2/Gsk3b/App/Agrn/Kcnj8	6
GO:0110011	regulation of basement membrane organization	3189-06-01	11/28905	0.545455	4.94398	4.60715	0.000506483	0.00286809	0.00167414	Clasp1/Lamc1/Nid1/Phldb2/Phldb1/Clasp2	6
GO:1900147	regulation of Schwann cell migration	3189-06-01	11/28905	0.545455	4.94398	4.60715	0.000506483	0.00286809	0.00167414	Lrp1/Nf1/Tiam1/Vim/Rras/Rras2	6
GO:1900152	negative regulation of nuclear-transcribed mRNA catabolic process, deadenylation-dependent decay	3189-06-01	11/28905	0.545455	4.94398	4.60715	0.000506483	0.00286809	0.00167414	Hnrnpu/Tob1/Igf2bp1/Tent4a/Hnrnpd/Syncrip	6
GO:1903242	regulation of cardiac muscle hypertrophy in response to stress	3189-06-01	11/28905	0.545455	4.94398	4.60715	0.000506483	0.00286809	0.00167414	Atp2b4/Foxo1/Lmna/Ppp3ca/Acacb/Smad3	6
GO:0060047	heart contraction	44/3189	240/28905	0.183333	1.66173	3.62505	0.000508118	0.00287474	0.00167802	Slc4a3/Hdac4/Atp2b4/Hey2/Sirt1/Ctnna3/Smtn/Srebf1/Srsf1/Cacna1g/Sp4/Tmem161b/Pik3r1/Pde4d/Gch1/Rps6ka2/Cacna1h/Slc8a1/Nedd4l/Smad7/Vegfb/Slc1a1/Cacnb2/Cacna1b/Zfas1/Mc3r/Edn3/Tmem38b/Slc9a1/Agrn/Cacna2d1/Met/Cacna1c/Kcnj8/Calm3/Dmpk/Ppp1r13l/Gsk3a/Kcne3/Kcnq1/Ednra/Gpx1/Myl3/Gpd1l	44
GO:0010453	regulation of cell fate commitment	13/3189	43/28905	0.302326	2.74027	4.02154	0.00052403	0.00295676	0.0017259	Fzd7/Mbd3/Chd3/Mta1/Hes1/Brd2/Gatad2b/Lmo4/Hdac1/Casz1/Chd4/Gatad2a/Rbbp7	13
GO:0051294	establishment of spindle orientation	13/3189	43/28905	0.302326	2.74027	4.02154	0.00052403	0.00295676	0.0017259	Clasp1/Fbxw11/Spdl1/Llgl1/Ndel1/Fgf10/Kat5/Sapcd2/Gpsm1/Gpsm2/Numa1/Itgb1/Map4	13
GO:0051972	regulation of telomerase activity	13/3189	43/28905	0.302326	2.74027	4.02154	0.00052403	0.00295676	0.0017259	Nek7/Nek2/Ptges3/Cct4/Wrap53/Hsp90aa1/Mcrs1/Men1/Klf4/Hnrnpd/Pnkp/Map2k7/Parp3	13
GO:0015749	monosaccharide transmembrane transport	27/3189	126/28905	0.214286	1.94228	3.73277	0.000527206	0.002972	0.00173479	Irs1/Capn10/Opn3/Igf1/Slc2a4/Aspscr1/Mapk14/Rhoq/Sorbs1/Nfe2l2/Prkci/Nr4a3/Slc2a1/Sesn2/Acacb/Sh2b2/Met/Adipor2/Slc2a3/Gsk3a/Rab4b/Insr/Irs2/Slc27a1/Ednra/Septin7/Gpc3	27
GO:0006486	protein glycosylation	38/3189	199/28905	0.190955	1.73081	3.64291	0.000529792	0.00298121	0.00174017	Derl3/Rxylt1/B3gnt2/Mgat1/Mgat4b/Fut8/B3galnt2/Fut11/Extl3/Tmtc4/St3gal1/Alg12/Lmf1/B3galt4/Vegfb/Dolpp1/Pofut1/Rpn2/B4galt5/Alg14/Ostc/B4galt1/Acer2/St3gal3/Ost4/Srd5a3/Galnt9/Mlec/Galnt17/C1galt1/Tet3/Gfpt1/Fkrp/Pomk/Dpy19l1/Alg9/Stt3b/C1galt1c1	38
GO:0043413	macromolecule glycosylation	38/3189	199/28905	0.190955	1.73081	3.64291	0.000529792	0.00298121	0.00174017	Derl3/Rxylt1/B3gnt2/Mgat1/Mgat4b/Fut8/B3galnt2/Fut11/Extl3/Tmtc4/St3gal1/Alg12/Lmf1/B3galt4/Vegfb/Dolpp1/Pofut1/Rpn2/B4galt5/Alg14/Ostc/B4galt1/Acer2/St3gal3/Ost4/Srd5a3/Galnt9/Mlec/Galnt17/C1galt1/Tet3/Gfpt1/Fkrp/Pomk/Dpy19l1/Alg9/Stt3b/C1galt1c1	38
GO:0000725	recombinational repair	34/3189	172/28905	0.197674	1.79171	3.66731	0.000532826	0.00299291	0.001747	Parp1/Ube2n/Wrap53/Senp3/Hrob/Exd2/Yy1/Rad21/Tonsl/Rmi2/Mcm4/Cdc45/Hdgfl2/Smchd1/Epc1/Kat5/Sfr1/Fbh1/Epc2/Trp53bp1/Meaf6/Mcm7/Actb/Trrap/Chd4/Slx1b/Terf2ip/Gins2/Mre11a/Swsap1/Khdc3/Setd2/Htatsf1/Klhl15	34
GO:0006457	protein folding	34/3189	172/28905	0.197674	1.79171	3.66731	0.000532826	0.00299291	0.001747	Ptges3/Ppia/Cct4/Sdf2/Dnajc7/Grn/Hspa2/Hsp90aa1/Ero1b/Fkbp11/Sdf2l1/Fkbp5/Hspa1b/Hsp90ab1/Tbcc/Aip/Arl2/Dnajc1/Pdia3/Dnajc5/Dnaja1/Ube4b/Grpel1/Hspb1/Hsph1/Pdia4/Cct7/Chchd4/Dnajb1/Calr/Hspa8/Ppib/Nktr/Vbp1	34
GO:1902236	negative regulation of endoplasmic reticulum stress-induced intrinsic apoptotic signaling pathway	3189-08-01	19/28905	0.421053	3.81641	4.32447	0.000534765	0.0030011	0.00175178	Tmbim6/Opa1/Bcl2l1/Txndc12/Park7/Selenos/Herpud1/Ikbkg	8
GO:0001885	endothelial cell development	18/3189	71/28905	0.253521	2.29791	3.85589	0.000548892	0.00306906	0.00179145	Col18a1/Ccm2/Fasn/Pde4d/Vcl/Notch4/Vegfa/Ptprs/Id1/Ppp1r16b/Sox18/Rapgef2/Clic4/Met/Myadm/Ednra/Cdh5/Gpx1	18
GO:0050771	negative regulation of axonogenesis	18/3189	71/28905	0.253521	2.29791	3.85589	0.000548892	0.00306906	0.00179145	Sema4c/Actr3/Bcl11a/Sema5a/Ttc3/Ptprs/Sema6a/Slit1/Sema6d/Sema4a/Trim46/Epha7/Ephb2/Sema3c/Ulk1/Rgma/Thy1/Sema3f	18
GO:0016233	telomere capping	3189-12-01	38/28905	0.315789	2.86231	4.04526	0.000549204	0.00306906	0.00179145	Nek7/Nek2/Smg6/Xrcc4/Tnks2/Dclre1b/Hnrnpd/Ercc1/Pnkp/Map2k7/Terf2ip/Mre11a	12
GO:1905476	negative regulation of protein localization to membrane	3189-12-01	38/28905	0.315789	2.86231	4.04526	0.000549204	0.00306906	0.00179145	Lyplal1/Ppp2r5a/Cltc/Hectd1/Ap2m1/Lrrc15/Pkdcc/Rhoq/Bcl2l1/Fzd9/Tgfb1/Picalm	12
GO:1902904	negative regulation of supramolecular fiber organization	35/3189	179/28905	0.195531	1.77228	3.64981	0.000549325	0.00306906	0.00179145	Clasp1/Specc1l/Pfn1/Map1b/Pik3r1/Cyrib/Shank3/Phldb2/Dyrk1a/Eml4/Camsap1/Sptan1/Map1a/Stmn1/Capzb/Emilin1/Met/Mtpn/Tmsb10/Myadm/Rhpn2/Shank1/Cib1/Hdgfl3/Swap70/Dlc1/Katnb1/Cdh5/Hspa8/Twf2/Clasp2/Vill/Hdac6/Mid1ip1/Vbp1	35
GO:0035088	establishment or maintenance of apical/basal cell polarity	15/3189	54/28905	0.277778	2.51777	3.93121	0.000551981	0.00307374	0.00179418	Llgl1/Dlg4/Pals1/Ttc8/Scrib/Sh3bp1/Mtcl1/Prkci/Lrrc7/Prickle2/Wnt11/Fat1/Foxf1/Myo9a/Dlg3	15
GO:0050732	negative regulation of peptidyl-tyrosine phosphorylation	15/3189	54/28905	0.277778	2.51777	3.93121	0.000551981	0.00307374	0.00179418	Fam72a/Igf1/Nf2/Suz12/Ggnbp2/Vps25/Socs3/Socs1/Cblb/Socs5/Ptpn2/Prkcz/Ntf3/Inpp5f/Sfrp1	15
GO:0061245	establishment or maintenance of bipolar cell polarity	15/3189	54/28905	0.277778	2.51777	3.93121	0.000551981	0.00307374	0.00179418	Llgl1/Dlg4/Pals1/Ttc8/Scrib/Sh3bp1/Mtcl1/Prkci/Lrrc7/Prickle2/Wnt11/Fat1/Foxf1/Myo9a/Dlg3	15
GO:0048566	embryonic digestive tract development	3189-11-01	33/28905	0.333333	3.02132	4.09128	0.000554087	0.00307374	0.00179418	Gli2/Myb/Tcf7/Id2/Sox11/Fgf10/Pkdcc/Tcf7l2/Pitx2/Sall1/Foxf1	11
GO:0048841	regulation of axon extension involved in axon guidance	3189-11-01	33/28905	0.333333	3.02132	4.09128	0.000554087	0.00307374	0.00179418	Sema4c/Bmpr2/Sema5a/Vegfa/Sema6a/Slit1/Sema6d/Sema4a/Sema3c/Megf8/Sema3f	11
GO:0060037	pharyngeal system development	3189-11-01	33/28905	0.333333	3.02132	4.09128	0.000554087	0.00307374	0.00179418	Bmpr2/Nog/Six1/Ptch1/Hes1/Bmp7/Tgfbr1/Ece1/Foxi3/Ednra/Smarca4	11
GO:0060740	prostate gland epithelium morphogenesis	3189-11-01	33/28905	0.333333	3.02132	4.09128	0.000554087	0.00307374	0.00179418	Gli2/Igf1/Nog/Sox9/Id4/Fgf10/Rarg/Notch1/Bmp7/Igf1r/Sfrp1	11
GO:2000780	negative regulation of double-strand break repair	3189-11-01	33/28905	0.333333	3.02132	4.09128	0.000554087	0.00307374	0.00179418	Hmga2/Senp3/Otub2/Rmi2/Smchd1/Kat5/Otub1/Fbh1/Trp53bp1/Ogg1/Klhl15	11
GO:0034502	protein localization to chromosome	26/3189	120/28905	0.216667	1.96386	3.72586	0.000554708	0.00307446	0.0017946	Parp1/Cct4/Spdl1/Wrap53/Jarid2/Macroh2a1/Xrcc4/Chmp7/Rb1/Rad21/Tonsl/Brd2/Tnks2/Slf2/Brd3/Vcp/Rcc2/Ezh2/Cct7/Aplf/Ctcf/Terf2ip/Carm1/Parp3/Setd2/Htatsf1	26
GO:0002244	hematopoietic progenitor cell differentiation	36/3189	186/28905	0.193548	1.75432	3.63438	0.000563577	0.00312085	0.00182168	Bcl2/Myb/Fstl3/Med1/Rara/Xrcc4/Lmbr1l/Sp7/Sp1/Atf7/Hes1/Runx1/Vegfa/Kat5/Notch1/Nfe2l2/Mir130a/Dhx36/Mllt3/Dnai4/Ythdf2/Kcnab2/Cdk6/Sh2b3/Hmgb1/N4bp2l2/Kcp/Zswim9/Ercc2/Tgfb1/Sipa1l3/Setd1a/Dock1/Sfrp1/Smpd3/Sin3a	36
GO:0009154	purine ribonucleotide catabolic process	30/3189	146/28905	0.205479	1.86246	3.67903	0.000565097	0.0031265	0.00182498	Hdac4/Hk1/Col6a1/Zbtb7a/Igf1/Ogdh/Ppp2ca/Hint1/Galk1/Prxl2c/Pnp/Prkaa1/Zbtb20/App/Arl2/Nt5c2/Mtch2/Acot7/Prkag2/Khk/Foxk1/Fkrp/Gpi1/Insr/Prkaca/Cbfa2t3/Sik2/Adpgk/Pkm/Hprt1	30
GO:2000514	regulation of CD4-positive, alpha-beta T cell activation	20/3189	83/28905	0.240964	2.18409	3.80422	0.000566572	0.00313083	0.00182751	Cd24a/Rara/Ccr7/Cd83/Socs1/Cblb/Runx1/Brd2/Socs5/Malt1/Smad7/Zbtb7b/Ripk2/Shb/Runx3/Prkcz/Hmgb1/Tgfb1/Cd81/Cbfb	20
GO:0030213	hyaluronan biosynthetic process	3189-07-01	15/28905	0.466667	4.22985	4.40615	0.000568879	0.00313083	0.00182751	Cltc/Has2/Abcc5/Ccnd3/Tgfb1/Ap2a1/Smpd3	7
GO:0060211	regulation of nuclear-transcribed mRNA poly(A) tail shortening	3189-07-01	15/28905	0.466667	4.22985	4.40615	0.000568879	0.00313083	0.00182751	Btg2/Eif4enif1/Tob1/Tent4a/Pabpc1/Ago2/Tnrc6b	7
GO:0090435	protein localization to nuclear envelope	3189-07-01	15/28905	0.466667	4.22985	4.40615	0.000568879	0.00313083	0.00182751	Tor1aip2/Lmnb1/Lmna/Tmem201/Nup54/Tmem147/Nutf2	7
GO:1900153	positive regulation of nuclear-transcribed mRNA catabolic process, deadenylation-dependent decay	3189-07-01	15/28905	0.466667	4.22985	4.40615	0.000568879	0.00313083	0.00182751	Tob1/Zfp36l1/Pabpc1/Ago2/Tnrc6b/Zfp36l2/Dhx36	7
GO:2000811	negative regulation of anoikis	3189-07-01	15/28905	0.466667	4.22985	4.40615	0.000568879	0.00313083	0.00182751	Bcl2/Snai2/Notch1/Bcl2l1/Mcl1/Tle1/Itgb1	7
GO:0042552	myelination	37/3189	193/28905	0.19171	1.73765	3.62079	0.000575668	0.00316541	0.00184769	Gpc1/Tmem163/Mpz/Fyn/Col6a1/Map2k2/Igf1/Nab2/Nf1/Ngfr/Rara/Lpin1/Pals1/Eif2b2/Id4/Plec/Srebf2/Rarg/Cdh2/Tcf7l2/B4galt5/Nrdc/Ski/Hycc1/Eif2b4/Mios/Cntnap2/Ntf3/Ercc2/Tgfb1/Prx/Cyfip1/Acer3/Mir23a/Myo5a/Ctnnb1/Ulk4	37
GO:0018210	peptidyl-threonine modification	25/3189	114/28905	0.219298	1.98771	3.721	0.00058115	0.00319276	0.00186365	Bcl2/Spred2/Cdk5r1/Cdc42bpb/Mapk8/Map3k12/Eif4g1/Gsk3b/App/Dyrk1a/Axin1/Csnk2b/Ppp2r5d/Smad7/Ripk2/Prkag2/Cad/Ulk1/Met/Gsk3a/Map3k10/Dyrk1b/Cemip/Prkaca/Oxsr1	25
GO:0070371	ERK1 and ERK2 cascade	62/3189	371/28905	0.167116	1.51473	3.51393	0.000588596	0.00323083	0.00188588	Epha4/Ackr3/Map2k2/Igf1/Dusp6/Lrp1/Spred2/Arrb2/Nf1/Sox9/Adam17/Zfp36l1/Syk/Prxl2c/Fgf10/Styx/Ywhaz/Myh9/Fbln1/Map3k12/App/Tiam1/Traf7/Dusp1/Vegfa/Zfp36l2/Fgf1/Sema6a/Ptpn2/Vegfb/Notch1/Dab2ip/Itgav/Fam83d/Rapgef2/Shc1/Ripk2/Epha7/Glipr2/Klf4/Ephb2/Ece1/Epha2/Prkcz/Emilin1/Trpv4/Hmgb1/Cntnap2/Nod1/Fgf23/Tgfb1/Rras/Cib1/Arrb1/Inppl1/Dennd2b/Map2k7/Ednra/Ndrg4/Necab2/Pin1/Gnai2	62
GO:0006479	protein methylation	16/3189	60/28905	0.266667	2.41706	3.8693	0.000601441	0.0032898	0.0019203	Mettl21a/Btg2/Snrpd3/Btg1/Eef1akmt3/Eef2kmt/Setd4/Ehmt2/Wdr5/Prmt6/Lcmt1/Prmt7/Ilf3/Carm1/Kmt2a/Setd2	16
GO:0006893	Golgi to plasma membrane transport	16/3189	60/28905	0.266667	2.41706	3.8693	0.000601441	0.0032898	0.0019203	Lyplal1/Llgl1/Rab34/Exoc2/Kif13a/Exoc5/Gga1/Rab26/Pkdcc/Arl3/Optn/Golph3l/Exoc1/Bbs2/Dnm2/Atp2c1	16
GO:0008213	protein alkylation	16/3189	60/28905	0.266667	2.41706	3.8693	0.000601441	0.0032898	0.0019203	Mettl21a/Btg2/Snrpd3/Btg1/Eef1akmt3/Eef2kmt/Setd4/Ehmt2/Wdr5/Prmt6/Lcmt1/Prmt7/Ilf3/Carm1/Kmt2a/Setd2	16
GO:0072666	establishment of protein localization to vacuole	16/3189	60/28905	0.266667	2.41706	3.8693	0.000601441	0.0032898	0.0019203	Ap3d1/Vps25/Cacng5/Cacng2/Vps8/Vps37c/Laptm5/Vps13d/Smurf1/M6pr/Cacng7/Mon1b/Hspa8/Sorl1/Nedd4/Ptpn23	16
GO:0071897	DNA biosynthetic process	35/3189	180/28905	0.194444	1.76244	3.6134	0.000610801	0.00333808	0.00194848	Ing5/Nek7/Hnrnpu/Nek2/Sirt1/Ptges3/Cct4/Jade2/Wrap53/Arrb2/Hrob/Hsp90aa1/Gch1/Mcrs1/Gsk3b/Dusp1/Ddx39b/Vegfa/Nfatc1/Men1/Ccna2/Vcp/Klf4/Meaf6/Faap20/Hnrnpd/Pole/Cct7/Pold1/Pnkp/Map2k7/Smpd3/Cdkn2d/Parp3/Ctnnb1	35
GO:0000245	spliceosomal complex assembly	14/3189	49/28905	0.285714	2.58971	3.92194	0.000613021	0.00334147	0.00195046	Sf3a2/Srsf1/Gemin2/Ddx46/Scaf11/Luc7l/Ddx39b/Khdc4/Sf3a3/Srpk2/Sfswap/Luc7l2/Celf6/Htatsf1	14
GO:0033173	calcineurin-NFAT signaling cascade	14/3189	49/28905	0.285714	2.58971	3.92194	0.000613021	0.00334147	0.00195046	Atp2b4/Ptbp1/Igf1/Mapk7/Ppp3cb/Nfatc4/Gsk3b/Rcan1/Nfatc1/Ppp3ca/Slc9a1/Camta1/Cib1/Nfatc3	14
GO:0035137	hindlimb morphogenesis	14/3189	49/28905	0.285714	2.58971	3.92194	0.000613021	0.00334147	0.00195046	Med1/Pitx1/Ptch1/Rarg/Notch1/Gdf5/Gnas/Mecom/Pitx2/Mir23a/Sall1/Smarca4/Ctnnb1/Gpc3	14
GO:0046328	regulation of JNK cascade	32/3189	160/28905	0.2	1.81279	3.63048	0.000619145	0.00337192	0.00196823	Map3k5/Tpd52l1/Grik2/Dvl2/Mink1/Crk/Traf4/Zmynd11/Gadd45g/Rap2a/Dvl3/App/Axin1/Lmnb1/Men1/Traf2/Dab2ip/Rassf2/Mecom/Ripk2/Map3k7/Dnaja1/Trpv4/Hmgb1/Nod1/Gadd45a/Map3k10/Igf1r/Map2k7/Sfrp1/Dixdc1/Ulk4	32
GO:1903531	negative regulation of secretion by cell	36/3189	187/28905	0.192513	1.74494	3.59888	0.000625097	0.00340138	0.00198543	Klf7/Irs1/Sirt1/Cbarp/Midn/Cry1/Srebf1/Abr/Nf1/Eny2/Pim3/Stxbp5l/Rab11fip3/Gabbr1/Frmd4a/Notch1/Ptgs1/Cry2/Fbn1/Edn3/Rab33b/Foxo1/Ppp3ca/Cnr1/C9orf72/Erp29/Rab11fip5/Fgf23/Sergef/Kcnq1/Sfrp1/Foxf1/Neo1/Myo5a/Gnai2/Acsl4	36
GO:2001237	negative regulation of extrinsic apoptotic signaling pathway	23/3189	102/28905	0.22549	2.04384	3.71893	0.000627938	0.00341387	0.00199272	Bcl2/Fyn/Unc5b/Igf1/Mapk7/Zmynd11/Fgf10/Col2a1/Snai2/Gsk3b/Vegfa/Rela/Tcf7l2/Itgav/Bcl2l1/Lmna/Mcl1/Gclm/Tgfbr1/Park7/Rnf34/Hmgb2/Gpx1	23
GO:1902692	regulation of neuroblast proliferation	17/3189	66/28905	0.257576	2.33466	3.82258	0.000636049	0.00345496	0.0020167	Btg2/Cd24a/Kctd11/Nf1/Id4/Vcan/Mapk8/Vegfa/Notch1/Bdnf/Smarcd3/Tgfb1/Sall1/Disc1/Itgb1/Cdon/Ctnnb1	17
GO:0000724	double-strand break repair via homologous recombination	33/3189	167/28905	0.197605	1.79108	3.61041	0.000641713	0.00348271	0.0020329	Parp1/Ube2n/Wrap53/Senp3/Exd2/Yy1/Rad21/Tonsl/Rmi2/Mcm4/Cdc45/Hdgfl2/Smchd1/Epc1/Kat5/Sfr1/Fbh1/Epc2/Trp53bp1/Meaf6/Mcm7/Actb/Trrap/Chd4/Slx1b/Terf2ip/Gins2/Mre11a/Swsap1/Khdc3/Setd2/Htatsf1/Klhl15	33
GO:0007029	endoplasmic reticulum organization	22/3189	96/28905	0.229167	2.07716	3.72268	0.000646428	0.00350223	0.0020443	Retreg2/Tor1aip2/Esyt1/Caml/Bnip1/Bag6/Vapa/Rab18/Reep5/Zfyve27/Rab5if/Tmem38b/Get4/Sec61a1/Tmcc1/Lpcat3/Tmem147/Emc10/Use1/Tmem170/Gramd2a/Myo5a	22
GO:1901874	negative regulation of post-translational protein modification	22/3189	96/28905	0.229167	2.07716	3.72268	0.000646428	0.00350223	0.0020443	Fbxo5/Fyn/Hmg20b/Cry1/Ppia/Ube2b/Arrb2/Gtpbp4/Caml/Smad7/Rela/Ubxn1/Trim44/Dnaja1/Park7/Limk1/Arrb1/Dcun1d3/N4bp1/Hmg20a/Cep63/Ctnnb1	22
GO:0045137	development of primary sexual characteristics	47/3189	264/28905	0.17803	1.61366	3.52729	0.000654803	0.00354454	0.00206899	Bcl2/Foxo3/Sirt1/Amh/Hmga2/Patz1/Gdf9/Ubb/Arrb2/Rara/Sox9/H3f3b/Cbx2/Eif2b2/Pde4d/Fndc3a/Myh9/Nrip1/Adamts1/Runx1/Sox8/Vegfa/Hsd17b4/Sf1/Insl6/Itgav/Bcl2l11/Bcl2l1/Tiparp/Schip1/Adam30/Fancg/Tgfbr1/Eif2b4/Dhx37/Lfng/Ercc1/Lhb/Gas2/Fzd4/Arrb1/Ccnd1/Insr/Sfrp1/Adam5/Ing2/Hmgb2	47
GO:0010569	regulation of double-strand break repair via homologous recombination	18/3189	72/28905	0.25	2.26599	3.78754	0.000657376	0.00355233	0.00207354	Parp1/Wrap53/Senp3/Rmi2/Hdgfl2/Smchd1/Epc1/Kat5/Fbh1/Epc2/Trp53bp1/Meaf6/Actb/Trrap/Terf2ip/Khdc3/Setd2/Klhl15	18
GO:0048286	lung alveolus development	18/3189	72/28905	0.25	2.26599	3.78754	0.000657376	0.00355233	0.00207354	Bmpr2/Col6a1/Igf1/Ptges3/Tns3/Fgf10/Vegfa/Man2a1/Pkdcc/Ltbp3/Fbn1/Asxl1/Tmem38b/Pdpn/Cic/Tgfb1/Smpd3/Foxf1	18
GO:0009205	purine ribonucleoside triphosphate metabolic process	46/3189	257/28905	0.178988	1.62234	3.52903	0.000659462	0.0035603	0.00207819	Hdac4/Ndufa10/Ndufs2/Parp1/Hk1/Col6a1/Atp5f1d/Zbtb7a/Igf1/Ndufa12/Ogdh/Ppp2ca/Nme2/Galk1/Prxl2c/Pnp/Prkaa1/Atp5mc2/Opa1/Zbtb20/Atp6v1a/App/Ndufv2/Rhoq/Ndufs8/Arl2/Entpd7/Mtch2/Bcl2l1/Vcp/Prkag2/Khk/Ran/Fis1/Foxk1/Slc25a13/Fkrp/Tgfb1/Gpi1/Insr/Prkaca/Cbfa2t3/Hspa8/Sik2/Adpgk/Pkm	46
GO:0031334	positive regulation of protein-containing complex assembly	40/3189	215/28905	0.186047	1.68632	3.55701	0.000659989	0.0035603	0.00207819	Nck2/Actr3/Nek7/Cd24a/Cand1/Drg1/Ppp2ca/Pfn1/Dhx33/Mapt/Cdc42ep4/Trim65/Baiap2/Togaram1/Hsp90aa1/Syk/Map1b/Mapk8/Rictor/Eif4g1/Gsk3b/Vegfa/Fer/Cdc42ep2/Arl2/Slf2/Dab2ip/Nckap1/Bcl2l11/Pde4dip/Cdh17/Vcp/Park7/Met/Bid/Tgfb1/Nr1h2/Fchsd2/Numa1/Cdh5	40
GO:0007033	vacuole organization	41/3189	222/28905	0.184685	1.67398	3.54988	0.000663771	0.00357609	0.00208741	Ccdc115/Atg4b/Pik3c2b/Gabarap/Phf23/Rab34/Grn/Wipi1/Pacs2/Ppp3cb/Chmp7/Cln5/Rnf5/Ehmt2/Man2a1/Tcirg1/Rab14/Spg11/Mfsd8/Rab33b/Lrba/Synpo2/C9orf72/Snx30/Laptm5/Ephb2/Dnajc16/Tbc1d14/Ulk1/Smurf1/Chmp3/Rab43/Arl8b/Fhip1b/Tmem41b/Spns1/Cln8/Hook3/Tom1/Ulk3/Tfe3	41
GO:0090042	tubulin deacetylation	3189-09-01	24/28905	0.375	3.39899	4.1403	0.000664629	0.00357609	0.00208741	Mapt/Prkaa1/Yeats2/Wdr5/Zzz3/Tada3/Sgf29/Fnta/Hdac6	9
GO:1901983	regulation of protein acetylation	3189-09-01	24/28905	0.375	3.39899	4.1403	0.000664629	0.00357609	0.00208741	Sirt1/Dip2a/Fam161a/Prkaa1/Gsk3b/Kat5/Park7/Bmal1/Cep295	9
GO:0032784	regulation of DNA-templated transcription elongation	20/3189	84/28905	0.238095	2.15809	3.7431	0.000667589	0.00358586	0.00209311	Hnrnpu/Parp1/Med16/Med1/Cdk12/Ccnk/Zmynd11/Ccar2/Eaf2/Axin1/Zfp326/Ezh2/Zc3h4/Chaserr/Pwwp2b/Ell/Med26/Wdr82/Ctnnb1/Med14	20
GO:0034620	cellular response to unfolded protein	20/3189	84/28905	0.238095	2.15809	3.7431	0.000667589	0.00358586	0.00209311	Nck2/Derl3/Ddit3/Derl2/Pik3r1/Tmtc4/Tmbim6/Pacrg/Crebrf/Atf6b/Ptpn2/Optn/Nfe2l2/Tbl2/Selenos/Ccnd1/Herpud1/Parp6/Parp16/Qrich1	20
GO:0051647	nucleus localization	13/3189	44/28905	0.295455	2.67799	3.92252	0.000669415	0.00358644	0.00209345	Syne1/Sirt1/Fbxw11/Myh10/Syne2/Syne3/Lmnb1/Slit1/Lmna/Tmem201/Tacc3/Sun1/Hook3	13
GO:0097484	dendrite extension	13/3189	44/28905	0.295455	2.67799	3.92252	0.000669415	0.00358644	0.00209345	Syt2/Llph/Bcl11a/Rnf157/Itsn2/Cpne5/Nedd4l/Bdnf/Auts2/Smurf1/Cacng7/Cyfip1/Picalm	13
GO:1903670	regulation of sprouting angiogenesis	13/3189	44/28905	0.295455	2.67799	3.92252	0.000669415	0.00358644	0.00209345	Zfp354c/Vegfa/Fgf1/Sema6a/Ppp1r16b/Klf4/E2f2/Sh2b3/Hmgb1/Adamts9/Klf2/Smad1/Pkm	13
GO:0007292	female gamete generation	35/3189	181/28905	0.19337	1.7527	3.57721	0.000678271	0.00362659	0.00211688	Bcl2/Fbxo5/Foxo3/Sirt1/Amh/Igf1/Gdf9/Ubb/Ybx2/Hrob/H3f3b/Pde4d/Zmiz1/Kmt2d/Nrip1/Adamts1/Rps6ka2/Ppp2r1a/Ehmt2/Washc1/Ythdc2/Grb14/Mdk/Cdc25b/Tdrkh/Shb/Magoh/Tut4/Ythdf2/Etv6/Pde3a/Ercc1/Gas2/Ednra/Ctnnb1	35
GO:0071214	cellular response to abiotic stimulus	59/3189	351/28905	0.168091	1.52357	3.47538	0.000678647	0.00362659	0.00211688	Mir214/Opn3/Parp1/Ints7/Micu1/Sirt1/Palm/H2ac25/Mfap4/Slc2a4/Col1a1/Sox9/Rhob/Zfp36l1/Yy1/Pik3r1/Nfatc4/Plec/Rbx1/Snai2/Mylk/Gsk3b/Mapk14/Rab11b/Slc25a23/Egr1/Pax2/Mtch2/Bcl2l1/Dhx36/Mir760/Slc9a1/Casp9/Noc2l/Clock/Lrrc8c/Lrrc8d/Trpv4/Actb/Gadd45a/Rab11fip5/Ccnd2/Ercc1/Tgfb1/Pold1/Wnt11/Smpd1/Map2k7/Sfrp1/Casp3/Ednra/N4bp1/Usp28/Nedd4/Cdc25a/Oxsr1/Ctnnb1/Elk1/Cul4b	59
GO:0104004	cellular response to environmental stimulus	59/3189	351/28905	0.168091	1.52357	3.47538	0.000678647	0.00362659	0.00211688	Mir214/Opn3/Parp1/Ints7/Micu1/Sirt1/Palm/H2ac25/Mfap4/Slc2a4/Col1a1/Sox9/Rhob/Zfp36l1/Yy1/Pik3r1/Nfatc4/Plec/Rbx1/Snai2/Mylk/Gsk3b/Mapk14/Rab11b/Slc25a23/Egr1/Pax2/Mtch2/Bcl2l1/Dhx36/Mir760/Slc9a1/Casp9/Noc2l/Clock/Lrrc8c/Lrrc8d/Trpv4/Actb/Gadd45a/Rab11fip5/Ccnd2/Ercc1/Tgfb1/Pold1/Wnt11/Smpd1/Map2k7/Sfrp1/Casp3/Ednra/N4bp1/Usp28/Nedd4/Cdc25a/Oxsr1/Ctnnb1/Elk1/Cul4b	59
GO:0001556	oocyte maturation	3189-12-01	39/28905	0.307692	2.78891	3.93671	0.000714398	0.0037974	0.00221659	Fbxo5/Foxo3/Rps6ka2/Ppp2r1a/Washc1/Grb14/Cdc25b/Shb/Tut4/Ythdf2/Pde3a/Ednra	12
GO:0032435	negative regulation of proteasomal ubiquitin-dependent protein catabolic process	3189-12-01	39/28905	0.307692	2.78891	3.93671	0.000714398	0.0037974	0.00221659	Caml/Styx/Ccar2/Usp7/Clec16a/Bag6/Ubxn1/Map1a/Park7/Rybp/N4bp1/Usp9x	12
GO:0035909	aorta morphogenesis	3189-12-01	39/28905	0.307692	2.78891	3.93671	0.000714398	0.0037974	0.00221659	Hey2/Lrp1/Six1/Hes1/Mylk/Notch4/Efemp2/Notch1/Jag1/Sec24b/Ephb4/Adamts9	12
GO:0050931	pigment cell differentiation	3189-12-01	39/28905	0.307692	2.78891	3.93671	0.000714398	0.0037974	0.00221659	Mreg/Bcl2/Ap3d1/Adamts20/Gnaq/Edn3/Adamtsl4/Adamts9/Bloc1s3/Ankrd27/Ap1m1/Myo5a	12
GO:0060391	positive regulation of SMAD protein signal transduction	3189-12-01	39/28905	0.307692	2.78891	3.93671	0.000714398	0.0037974	0.00221659	Bmpr2/Parp1/Amh/Csnk2b/Jak2/Gdf5/Bmp7/Tgfbr1/Tgfbr3/Tgfb1/Nup93/Glce	12
GO:0006261	DNA-templated DNA replication	30/3189	148/28905	0.202703	1.83729	3.59617	0.000715234	0.0037974	0.00221659	Zranb3/Parp1/Fbxo5/Cdk2/Cdc6/Mtnap1/Cenpx/Baz1a/Exd2/Chrac1/Tonsl/Mcm4/Cdc45/Mettl4/Pura/Mcm10/Fbh1/Gins1/Rtf2/Ccne2/Pole/Mcm7/Ccne1/Pold1/Polg/Upf1/Gins2/Mre11a/Carm1/Khdc3	30
GO:0048706	embryonic skeletal system development	30/3189	148/28905	0.202703	1.83729	3.59617	0.000715234	0.0037974	0.00221659	Prrx1/Slc39a3/Wnt9a/Nog/Col1a1/Pcgf2/Mycn/Sox11/Six1/Cdk20/Mmp14/Col2a1/Sp1/Axin1/Runx2/Men1/Dlx1/Dlx1as/Dlx2/Sulf2/Bmp7/Gnas/Col11a1/Tgfbr1/Hoxa7/Megf8/Ednra/Smad3/Setd2/Ctnnb1	30
GO:0007613	memory	33/3189	168/28905	0.196429	1.78042	3.57247	0.00071546	0.0037974	0.00221659	Igf1/Slc2a4/Nog/Mapt/Pde4d/Nfatc4/Shank3/Grin2a/Ntan1/App/Rcan1/Itpr3/Ehmt2/Egr1/Slc1a1/Lmx1b/Ptgs1/Mdk/Bdnf/Map1a/Spg11/Adnp/Cnr1/Slc24a2/Prkcz/Ntf3/Ccnd2/Slc8a2/Cic/Shank1/Igf2/Nfix/Aph1b	33
GO:0008585	female gonad development	26/3189	122/28905	0.213115	1.93167	3.63142	0.00072195	0.00382859	0.0022348	Bcl2/Foxo3/Sirt1/Amh/Gdf9/Ubb/Arrb2/Eif2b2/Pde4d/Myh9/Nrip1/Adamts1/Runx1/Vegfa/Bcl2l1/Tiparp/Schip1/Fancg/Eif2b4/Lfng/Lhb/Gas2/Fzd4/Arrb1/Insr/Sfrp1	26
GO:0170039	proteinogenic amino acid metabolic process	28/3189	135/28905	0.207407	1.87993	3.60871	0.000726486	0.00384928	0.00224687	Atp2b4/Adss2/Nags/Mthfd1/Gstz1/Mtrr/Dhfr/Glud1/Pycr3/Gcat/Psat1/Aldh18a1/Gad1/Gclm/Ddah1/Mtap/Ctps1/Mthfr/Cad/Ppat/Mthfd2l/Psph/Gfpt1/Il4i1b/Oat/Mri1/Gpt2/Got2	28
GO:0010971	positive regulation of G2/M transition of mitotic cell cycle	3189-10-01	29/28905	0.344828	3.12551	4.03271	0.00072708	0.00384928	0.00224687	Fbxo5/Hspa2/App/Lmnb1/Cdc25b/Rcc2/Smarcd3/Ccnd1/Sin3a/Cdc25a	10
GO:0035924	cellular response to vascular endothelial growth factor stimulus	16/3189	61/28905	0.262295	2.37743	3.79239	0.000732829	0.00386991	0.00225891	Atp2b4/Pgf/Egr3/Nr4a1/Mapk14/Vegfa/Sema6a/Rela/Vegfb/Notch1/Dab2ip/Pik3cd/Emilin1/Hspb1/Gab1/Itgb1	16
GO:0042987	amyloid precursor protein catabolic process	16/3189	61/28905	0.262295	2.37743	3.79239	0.000732829	0.00386991	0.00225891	Epha4/Igf1/Adam17/Sp1/App/Dyrk1a/Rela/Efna3/Dhcr24/Gsk3a/Picalm/Adam9/Casp3/Pin1/Sorl1/Aph1b	16
GO:1901607	alpha-amino acid biosynthetic process	16/3189	61/28905	0.262295	2.37743	3.79239	0.000732829	0.00386991	0.00225891	Atp2b4/Nags/Mthfd1/Mtrr/Dhfr/Pycr3/Psat1/Aldh18a1/Mtap/Mthfr/Park7/Cad/Mthfd2l/Psph/Mri1/Got2	16
GO:0045738	negative regulation of DNA repair	3189-11-01	34/28905	0.323529	2.93246	3.9703	0.000738116	0.00389126	0.00227138	Hmga2/Senp3/Otub2/Rmi2/Smchd1/Kat5/Otub1/Fbh1/Trp53bp1/Ogg1/Klhl15	11
GO:0060512	prostate gland morphogenesis	3189-11-01	34/28905	0.323529	2.93246	3.9703	0.000738116	0.00389126	0.00227138	Gli2/Igf1/Nog/Sox9/Id4/Fgf10/Rarg/Notch1/Bmp7/Igf1r/Sfrp1	11
GO:0030183	B cell differentiation	35/3189	182/28905	0.192308	1.74307	3.54124	0.000752225	0.00396231	0.00231285	Bcl2/Myb/Cd24a/Tcf3/Zbtb7a/Bcl11a/Hdac5/Adam17/Id2/Zfp36l1/Yy1/Syk/Pik3r1/Pnp/Mmp14/St3gal1/Lgals1/Slc39a7/Zfp36l2/Malt1/Ptpn2/Nfatc1/Tcirg1/Ptprj/Cdh17/Laptm5/Fzd9/Lfng/Ezh2/Foxp1/Sfrp1/Irf8/Irf2bp2/Dcaf1/Cmtm7	35
GO:0032024	positive regulation of insulin secretion	25/3189	116/28905	0.215517	1.95344	3.62338	0.00076139	0.00400385	0.0023371	Capn10/Mpc2/Sirt1/Ptbp1/Lrp1/Nlgn2/Ppp3cb/Glud1/Sybu/Myh9/Osbp/Gnaq/Jak2/Tcf7l2/Nnat/Gnas/Orai1/Itpr1/Cacna1c/Arrb1/Stim1/Irs2/Prkaca/Hcfc1/Acsl4	25
GO:0099565	chemical synaptic transmission, postsynaptic	25/3189	116/28905	0.215517	1.95344	3.62338	0.00076139	0.00400385	0.0023371	Grik2/Eea1/Nlgn2/Dlg4/Ngfr/Baiap2/Begain/Shank3/Grin2a/Gsk3b/App/Tbc1d24/Gabbr1/Bdnf/Ppp3ca/Prkcz/Prkar1b/Met/Cntnap2/Slc8a2/Dmpk/Shank1/Igsf9b/Insyn1/Nlgn3	25
GO:0008202	steroid metabolic process	60/3189	360/28905	0.166667	1.51066	3.4334	0.000764331	0.00400881	0.00233999	Hdlbp/Cyb5r1/Nr5a2/Sirt1/Lss/Igf1/Lrp1/Hsd17b6/Srebf1/Nfe2l1/Med1/Stard3/Fdxr/Npc2/Idi1/Hsd17b3/Srd5a1/Prkaa1/Sqle/Srebf2/Cyb5r3/Snai2/Clcn2/App/Cacna1h/Lmf1/Hsd17b8/Egr1/Fgf1/Hsd17b4/Atp8b1/Tm7sf2/Sf1/Hsd17b12/Cat/Slc27a2/Pank2/Foxa2/Tiparp/Schip1/Dhcr24/H6pd/Ywhah/Mvk/Scarb1/Cyp26b1/Lpcat3/Fgf23/Lipe/Cebpa/Saa1/Igf1r/Tsku/Smpd1/Igf2/Cln8/Tecr/Aplp2/Rora/Acaa1a	60
GO:0051251	positive regulation of lymphocyte activation	60/3189	360/28905	0.166667	1.51066	3.4334	0.000764331	0.00400881	0.00233999	Nck2/Bcl2/Cd24a/Tcf3/Ap3d1/Igf1/Rara/Ccr7/Hsp90aa1/Cd83/Syk/Fgf10/Zmiz1/Pnp/Mmp14/Egr3/Cyrib/Lgals1/Socs1/Hes1/Cd47/Runx1/Arid1b/Brd2/H2-T22/Socs5/Malt1/Kmt5b/Kat5/Jak2/Mdk/Trp53bp1/Sox12/Zbtb7b/Ppp3ca/Ripk2/Shb/Arid1a/Runx3/Ephb2/Prkcz/Smarcd3/Ephb4/Actb/Pms2/Hmgb1/Hsph1/Hmces/Kmt5c/Bloc1s3/Tgfb1/Il4i1b/Pagr1a/Igf2/Cd81/Fadd/Irs2/Cbfb/Smarca4/Thy1	60
GO:0001655	urogenital system development	17/3189	67/28905	0.253731	2.29981	3.75094	0.00076585	0.00400881	0.00233999	Gli2/Amh/Igf1/Nog/Sox9/Id4/Fgf10/Rarg/Ephb3/Eaf2/Pax2/Notch1/Bmp7/Ephb2/Igf1r/Sfrp1/Ctnnb1	17
GO:0042698	ovulation cycle	17/3189	67/28905	0.253731	2.29981	3.75094	0.00076585	0.00400881	0.00233999	Foxo3/Sirt1/Amh/Gdf9/Arrb2/Pde4d/Myh9/Nrip1/Adamts1/Runx1/Egr1/Mdk/Schip1/Gas2/Igf1r/Fzd4/Arrb1	17
GO:1900077	negative regulation of cellular response to insulin stimulus	14/3189	50/28905	0.28	2.53791	3.83275	0.000765949	0.00400881	0.00233999	Irs1/Socs3/Prkaa1/Socs1/Gsk3b/Ptpn2/Rela/Grb14/Ptprj/Ptprf/Prkcz/Gsk3a/Zfp592/Inppl1	14
GO:0050714	positive regulation of protein secretion	36/3189	189/28905	0.190476	1.72647	3.52851	0.000766173	0.00400881	0.00233999	Capn10/Mpc2/Sirt1/Ptbp1/Igf1/Lrp1/Ppia/Myh10/Nlgn2/Rab34/Ppp3cb/Glud1/Sybu/Myh9/Myom1/Osbp/Gnaq/Jak2/Tcf7l2/Frmd4a/Nnat/Gnas/Golph3l/Orai1/Itpr1/Cacna1c/Tgfb1/Nr1h2/Arrb1/Stim1/Irs2/Adam9/Prkaca/Ptpn23/Hcfc1/Acsl4	36
GO:0002088	lens development in camera-type eye	21/3189	91/28905	0.230769	2.09169	3.673	0.000770255	0.0040268	0.00235049	Fzr1/Nf2/Spred2/Med1/Sox11/Nectin3/Vim/Skil/Pygo2/Bcar3/Tgfbr1/Epha2/Ski/Pds5a/Six5/Tgfb1/Fat1/Smarca4/Cdon/Smad3/Ctnnb1	21
GO:0030032	lamellipodium assembly	18/3189	73/28905	0.246575	2.23495	3.7203	0.000783773	0.00409064	0.00238776	Nck2/Hdac4/Actr3/Hsp90aa1/Pik3r1/Vcl/Spata13/Fer/Nckap1/Akirin1/Capzb/Epha2/Pxn/Auts2/Cyfip1/Itgb1/Dnm2/Twf2	18
GO:0060425	lung morphogenesis	18/3189	73/28905	0.246575	2.23495	3.7203	0.000783773	0.00409064	0.00238776	Cfc1/Col6a1/Map2k2/Igf1/Hmga2/Nog/Sox9/Sox11/Fgf10/Celsr1/Foxa2/Id1/Pitx2/Sec24b/Nfib/Hhip/Foxf1/Ctnnb1	18
GO:0014009	glial cell proliferation	19/3189	79/28905	0.240506	2.17994	3.69817	0.000788985	0.00411099	0.00239964	Dbi/Myb/Igf1/Nf2/Nf1/Sox11/Rb1/Shank3/Hes1/Vim/Notch1/E2f1/Prkci/Nfib/Ski/Cntnap2/Nfix/Slc7a5/Ctnnb1	19
GO:0048146	positive regulation of fibroblast proliferation	19/3189	79/28905	0.240506	2.17994	3.69817	0.000788985	0.00411099	0.00239964	Myb/Igf1/Hmga2/Ngfr/Cdc6/Fntb/Xrcc4/Fgf10/Zmiz1/Fbln1/Tgif1/Cd248/E2f1/Fndc3b/Ccna2/Cdk6/Kmt2c/Tgfb1/Fbrs	19
GO:0022898	regulation of transmembrane transporter activity	41/3189	224/28905	0.183036	1.65903	3.48688	0.000798018	0.0041546	0.00242509	Bcl2/Akap7/Cbarp/Fgf11/Nlgn2/Taco1/Cacng5/Hspa2/Kcns2/Cacng2/Shank3/Klhl24/App/Pim1/Nedd4l/Ahnak/Gsto1/Cacnb2/Zfas1/Asph/Slc9a1/Ephb2/Park7/Agrn/Ywhah/Actb/Kcnj8/Cacng7/Calm3/Fxyd7/Shank1/Kcne3/Stim1/Kcnq1/Ednra/Itgb1/Nedd4/Myo5a/Gpd1l/Oxsr1/Nlgn3	41
GO:0007156	homophilic cell adhesion via plasma membrane adhesion molecules	24/3189	110/28905	0.218182	1.97759	3.61743	0.000799597	0.00415592	0.00242586	Hmcn1/Igsf9/Sdk2/Nrcam/Celsr1/Plxnb2/Nectin3/Robo2/Cdh2/Cdh22/Cdh26/Fat4/Pcdh18/Celsr2/Cdh17/Ptprf/Clstn1/Sdk1/Nectin2/Cdh11/Cdh5/Igsf9b/Celsr3/Ptpn23	24
GO:0048704	embryonic skeletal system morphogenesis	24/3189	110/28905	0.218182	1.97759	3.61743	0.000799597	0.00415592	0.00242586	Prrx1/Slc39a3/Wnt9a/Nog/Pcgf2/Mycn/Sox11/Six1/Mmp14/Col2a1/Axin1/Runx2/Men1/Dlx1as/Dlx2/Bmp7/Gnas/Col11a1/Tgfbr1/Hoxa7/Megf8/Smad3/Setd2/Ctnnb1	24
GO:0061323	cell proliferation involved in heart morphogenesis	3189-08-01	20/28905	0.4	3.62559	4.13628	0.000805453	0.0041725	0.00243554	Bmpr2/Sox9/Six1/Hes1/Pim1/Notch1/Pitx2/Ctnnb1	8
GO:0061469	regulation of type B pancreatic cell proliferation	3189-08-01	20/28905	0.4	3.62559	4.13628	0.000805453	0.0041725	0.00243554	Igf1/Birc5/Nr4a1/Men1/Nr4a3/Fmc1/Irs2/Sfrp1	8
GO:1904031	positive regulation of cyclin-dependent protein kinase activity	3189-08-01	20/28905	0.4	3.62559	4.13628	0.000805453	0.0041725	0.00243554	Adam17/Pim1/Hsp90ab1/Ccnd3/Ccny/Ccnd2/Ccnd1/Psmd10	8
GO:1905564	positive regulation of vascular endothelial cell proliferation	3189-08-01	20/28905	0.4	3.62559	4.13628	0.000805453	0.0041725	0.00243554	Col18a1/Igf1/Adam17/Sp1/Nrarp/Mdk/Hmgb1/Igf2	8
GO:0009141	nucleoside triphosphate metabolic process	49/3189	281/28905	0.174377	1.58055	3.44375	0.000820127	0.00424156	0.00247585	Hdac4/Ndufa10/Ndufs2/Parp1/Hk1/Col6a1/Atp5f1d/Zbtb7a/Igf1/Ndufa12/Ogdh/Ppp2ca/Nme2/Galk1/Cmpk2/Prxl2c/Pnp/Prkaa1/Atp5mc2/Opa1/Zbtb20/Atp6v1a/App/Ndufv2/Rhoq/Ndufs8/Arl2/Entpd7/Mtch2/Bcl2l1/Vcp/Ctps1/Prkag2/Khk/Cad/Ran/Fis1/Foxk1/Slc25a13/Fkrp/Tgfb1/Gpi1/Insr/Prkaca/Cbfa2t3/Hspa8/Sik2/Adpgk/Pkm	49
GO:0051092	positive regulation of NF-kappaB transcription factor activity	28/3189	136/28905	0.205882	1.86611	3.56521	0.000820139	0.00424156	0.00247585	Lrrfip1/Aim2/Zbtb7a/Ube2n/Ppia/Dhx33/Trim37/Rps6ka5/App/Fer/Malt1/Rela/Trim8/Traf2/Traf1/Cat/Prkci/Ripk2/Trim62/Clock/Tgfbr3/Nod1/Erc1/Cib1/Trim68/Terf2ip/Carm1/Ikbkg	28
GO:0001938	positive regulation of endothelial cell proliferation	23/3189	104/28905	0.221154	2.00453	3.61394	0.000835599	0.00431439	0.00251836	Sirt1/Col18a1/Igf1/Nf1/Adam17/Pgf/Fgf10/Egr3/Rictor/Sema5a/Nr4a1/Sp1/Vegfa/Vegfb/Nrarp/Egfl7/Mdk/Ppp1r16b/Pik3cd/Hmgb1/Emc10/Igf2/Hmgb2	23
GO:0016579	protein deubiquitination	23/3189	104/28905	0.221154	2.00453	3.61394	0.000835599	0.00431439	0.00251836	Desi2/Usp34/Usp22/Usp32/Otub2/Usp7/Usp49/Otub1/Ubxn1/Otud1/Mindy1/Otud6b/Usp45/Vcp/Park7/Usp35/Usp31/Zranb1/Otud4/Usp2/Usp28/Otud5/Usp9x	23
GO:0010828	positive regulation of glucose transmembrane transport	15/3189	56/28905	0.267857	2.42785	3.7663	0.00083823	0.00432085	0.00252213	Irs1/Capn10/Opn3/Igf1/Mapk14/Rhoq/Sorbs1/Nfe2l2/Prkci/Nr4a3/Met/Adipor2/Insr/Irs2/Gpc3	15
GO:0014888	striated muscle adaptation	15/3189	56/28905	0.267857	2.42785	3.7663	0.00083823	0.00432085	0.00252213	Atp2b4/Hey2/Nfatc1/Foxo1/Lmna/Ppp3ca/Kdm4a/Acacb/Gtf2ird2/Gtf2ird1/Ezh2/Inpp5f/Smad1/Nfatc3/Smad3	15
GO:0051259	protein complex oligomerization	47/3189	267/28905	0.17603	1.59553	3.44265	0.000841189	0.00433254	0.00252896	Tmem70/Micu1/Col6a1/Kctd11/Acaca/Krt10/Mapt/Kctd2/Trim65/Jmjd6/Kctd9/Kctd12/Kcns2/Opa1/App/Pkd1/Hsd17b8/Cpsf7/Yme1l1/Nacc2/Dnm1/Trp53bp1/Lzts3/Osbpl2/Kcna3/Tifa/Cryz/Ripk2/Slc31a1/Alad/Ugdh/Lrrc8c/Lrrc8d/Hscb/Acacb/Tmem120b/Kctd7/Alox5ap/Peg10/Mat2a/Fkrp/Kcnc3/Crtc3/Samd1/Cep57/Pkm/Hprt1	47
GO:0099590	neurotransmitter receptor internalization	13/3189	45/28905	0.288889	2.61848	3.82622	0.000847321	0.00436054	0.0025453	Dnm3/Cacng5/Scrib/Cacng2/Ap2m1/Synj1/Sh3glb2/Lpar1/Hip1/Iqsec1/Cacng7/Ap2a1/Nedd4	13
GO:0008406	gonad development	46/3189	260/28905	0.176923	1.60363	3.44298	0.000850152	0.00437151	0.00255171	Bcl2/Foxo3/Sirt1/Amh/Hmga2/Patz1/Gdf9/Ubb/Arrb2/Rara/Sox9/H3f3b/Eif2b2/Pde4d/Fndc3a/Myh9/Nrip1/Adamts1/Runx1/Sox8/Vegfa/Hsd17b4/Sf1/Insl6/Itgav/Bcl2l11/Bcl2l1/Tiparp/Schip1/Adam30/Fancg/Tgfbr1/Eif2b4/Dhx37/Lfng/Ercc1/Lhb/Gas2/Fzd4/Arrb1/Ccnd1/Insr/Sfrp1/Adam5/Ing2/Hmgb2	46
GO:0050867	positive regulation of cell activation	68/3189	421/28905	0.16152	1.46401	3.37735	0.000855303	0.00439439	0.00256506	Nck2/Bcl2/Myb/Cd24a/Tcf3/Ap3d1/Igf1/Rara/Ccr7/Hsp90aa1/Cd83/Syk/Fgf10/Zmiz1/Pnp/Mmp14/Egr3/Cyrib/Lgals1/Socs1/Hes1/Cd47/Runx1/Arid1b/Brd2/H2-T22/Socs5/Malt1/Kmt5b/Kat5/Jak2/Ptprj/Mdk/Trp53bp1/Sox12/Zbtb7b/Ppp3ca/Ripk2/Shb/Nr4a3/Arid1a/Rps6ka1/Runx3/Ephb2/Pdpn/Prkcz/Smarcd3/Ephb4/Actb/Pms2/Hmgb1/Hsph1/Hmces/Kmt5c/Bloc1s3/Nectin2/Tgfb1/Cebpa/Il4i1b/Pagr1a/Igf2/Cd81/Fadd/Irs2/Jund/Cbfb/Smarca4/Thy1	68
GO:0010212	response to ionizing radiation	29/3189	143/28905	0.202797	1.83815	3.53821	0.000862074	0.00442555	0.00258325	Bcl2/Trp53bp2/Ints7/Sirt1/Rhob/Mta1/Uimc1/Xrcc4/Pnp/Prkaa1/Snai2/Mapk14/Egr1/Kat5/Men1/Bcl2l1/Clock/Brat1/Gadd45a/Ccnd2/Ercc1/Tgfb1/Smpd1/Dcun1d3/Sfrp1/Nek1/Usp28/Gpx1/Elk1	29
GO:0044403	biological process involved in symbiotic interaction	44/3189	246/28905	0.178862	1.6212	3.44565	0.000864279	0.00443324	0.00258773	Eea1/Hmga2/Fasn/Ccnk/Exoc2/Chmp7/Lgals1/Fbln1/Sp1/Tfap4/Pi4ka/Lrrc15/Nectin3/Chd1/Vapa/Ythdc2/Pcx/Slc3a2/Mbl2/Trim8/Itgav/Bcl2l11/Trim59/AU040320/Trim62/Hdac1/Napepld/Scarb1/Hmgb1/Arl8b/Nectin2/Uvrag/Trim68/Smpd1/Tmem41b/Ifitm2/Insr/Sap30/Mre11a/Smarca4/Hspa8/Ppib/Gpx1/Fbxl2	44
GO:0045185	maintenance of protein location	22/3189	98/28905	0.22449	2.03477	3.61337	0.000868191	0.00444966	0.00259732	Hnrnpu/Syne1/Hk1/Pfn1/Dzip1/Adcy6/Taf8/Ltbp1/Fbn2/Arl2/Sufu/Fbn1/Vps13d/Park7/Tacc3/Sun1/Get4/Tmsb10/Fkrp/Sorl1/Twf2/Psmd10	22
GO:1904035	regulation of epithelial cell apoptotic process	27/3189	130/28905	0.207692	1.88252	3.55133	0.000875244	0.00448214	0.00261628	Capn10/Bcl2/Foxo3/Lims1/Col18a1/Igf1/Mapk7/Arrb2/Sav1/Zfp36l1/Rb1/Prkaa1/Sema5a/Angptl4/Cd248/Jak2/Tcf7l2/Nfe2l2/Mdk/Id1/Prkci/Tgfb1/Pak4/Igf1r/Wnt11/Cdh5/Carm1	27
GO:0008652	amino acid biosynthetic process	16/3189	62/28905	0.258065	2.33909	3.71697	0.000887894	0.00453949	0.00264976	Nags/Mthfd1/Mtrr/Dhfr/Slc1a3/Pycr3/Psat1/Aldh18a1/Gad1/Mtap/Mthfr/Park7/Mthfd2l/Psph/Mri1/Got2	16
GO:0098815	modulation of excitatory postsynaptic potential	16/3189	62/28905	0.258065	2.33909	3.71697	0.000887894	0.00453949	0.00264976	Grik2/Nlgn2/Dlg4/Ngfr/Baiap2/Shank3/Grin2a/Gsk3b/App/Tbc1d24/Prkcz/Prkar1b/Slc8a2/Dmpk/Shank1/Nlgn3	16
GO:0090398	cellular senescence	21/3189	92/28905	0.228261	2.06895	3.61627	0.000895904	0.00457298	0.0026693	Fbxo5/Sirt1/Fzr1/Hmga2/Mnt/Map3k3/Id2/Zmiz1/Nek4/Gch1/Opa1/Hmga1b/Mapk14/Rbl1/Zfp217/Lmna/Prmt6/Cdk6/Bmal1/Calr/Suv39h1	21
GO:1903321	negative regulation of protein modification by small protein conjugation or removal	21/3189	92/28905	0.228261	2.06895	3.61627	0.000895904	0.00457298	0.0026693	Fbxo5/Fyn/Hmg20b/Cry1/Ppia/Arrb2/Gtpbp4/Caml/Smad7/Rela/Ubxn1/Trim44/Dnaja1/Park7/Limk1/Arrb1/Dcun1d3/N4bp1/Hmg20a/Cep63/Ctnnb1	21
GO:0033280	response to vitamin D	3189-07-01	16/28905	0.4375	3.96549	4.17825	0.000915282	0.00463132	0.00270336	Med1/Snai2/Pim1/Pdia3/Mn1/Trim24/Cdkn2d	7
GO:0048681	negative regulation of axon regeneration	3189-07-01	16/28905	0.4375	3.96549	4.17825	0.000915282	0.00463132	0.00270336	Epha4/Kremen1/Rtn4rl1/Ptprs/Rgma/Inpp5f/Neo1	7
GO:0051895	negative regulation of focal adhesion assembly	3189-07-01	16/28905	0.4375	3.96549	4.17825	0.000915282	0.00463132	0.00270336	Lrp1/Mmp14/Phldb2/Rcc2/Coro1c/Dlc1/Clasp2	7
GO:0150118	negative regulation of cell-substrate junction organization	3189-07-01	16/28905	0.4375	3.96549	4.17825	0.000915282	0.00463132	0.00270336	Lrp1/Mmp14/Phldb2/Rcc2/Coro1c/Dlc1/Clasp2	7
GO:0045661	regulation of myoblast differentiation	20/3189	86/28905	0.232558	2.1079	3.62339	0.000916968	0.00463132	0.00270336	Map3k5/Btg1/Ddit3/Sox9/Zfp36l1/Pik3r1/Arid1b/Sox8/Mapk14/Kat5/Notch1/Akirin1/Arid1a/Id3/Smarcd3/Actb/Nr2c2/Tgfb1/Smarca4/Cdon	20
GO:0090630	activation of GTPase activity	20/3189	86/28905	0.232558	2.1079	3.62339	0.000916968	0.00463132	0.00270336	Tbc1d8/Agap1/Ndel1/Tax1bp3/Crk/Abr/Tbc1d16/Scrib/Tiam1/Tbc1d2/Rcc2/Epha2/Arhgef16/Tbc1d14/Arhgap24/Coro1c/Ntf3/Tbc1d17/Evi5l/Mtss2	20
GO:0003229	ventricular cardiac muscle tissue development	17/3189	68/28905	0.25	2.26599	3.68057	0.000917617	0.00463132	0.00270336	Hey2/Nog/Med1/Id2/Smad7/Notch1/Col11a1/Tgfbr1/Ube4b/Tgfbr3/Adamts9/Kcnj8/Ppp1r13l/Tgfb1/Ednra/Myl3/Ctnnb1	17
GO:0006607	NLS-bearing protein import into nucleus	3189-06-01	12/28905	0.5	4.53198	4.30941	0.000918399	0.00463132	0.00270336	Kpnb1/Kpna2/Kpna3/Ipo5/Nup35/Nup54	6
GO:0010612	regulation of cardiac muscle adaptation	3189-06-01	12/28905	0.5	4.53198	4.30941	0.000918399	0.00463132	0.00270336	Atp2b4/Foxo1/Lmna/Ppp3ca/Acacb/Smad3	6
GO:0015937	coenzyme A biosynthetic process	3189-06-01	12/28905	0.5	4.53198	4.30941	0.000918399	0.00463132	0.00270336	Pank3/Coasy/Pank2/Ppcs/Acot7/Slc25a42	6
GO:0036135	Schwann cell migration	3189-06-01	12/28905	0.5	4.53198	4.30941	0.000918399	0.00463132	0.00270336	Lrp1/Nf1/Tiam1/Vim/Rras/Rras2	6
GO:0044027	negative regulation of gene expression via CpG island methylation	3189-06-01	12/28905	0.5	4.53198	4.30941	0.000918399	0.00463132	0.00270336	Usp7/Ehmt2/Uhrf1/Kcnq1ot1/Ctcf/Dnmt1	6
GO:0048845	venous blood vessel morphogenesis	3189-06-01	12/28905	0.5	4.53198	4.30941	0.000918399	0.00463132	0.00270336	Ccm2/Notch4/Vegfa/Notch1/Pitx2/Ephb4	6
GO:0099532	synaptic vesicle endosomal processing	3189-06-01	12/28905	0.5	4.53198	4.30941	0.000918399	0.00463132	0.00270336	Stx6/Ap3d1/Itsn2/Itsn1/Vti1a/Bcl2l1	6
GO:0035329	hippo signaling	3189-12-01	40/28905	0.3	2.71919	3.83154	0.000919164	0.00463132	0.00270336	Nf2/Nek8/Sox11/Sav1/Frmd6/Arrdc3/Tead3/Mapk14/Fat4/Schip1/Mob3b/Cit	12
GO:1905332	positive regulation of morphogenesis of an epithelium	3189-12-01	40/28905	0.3	2.71919	3.83154	0.000919164	0.00463132	0.00270336	Nog/Sox9/Six1/Sox8/Vegfa/Pax2/Mdk/Pik3cd/Tgfb1/Sall1/Ctnnb1/Maged1	12
GO:0000086	G2/M transition of mitotic cell cycle	28/3189	137/28905	0.20438	1.85249	3.52208	0.000924151	0.00464896	0.00271366	Fbxo5/Tpd52l1/Fzr1/Cdk2/Ccng1/Cdc6/Birc5/Hspa2/Uimc1/Rad21/App/Ccny/Lmnb1/Fbxl15/Cdc25b/Ccna2/Clspn/Syf2/Rcc2/Cdk6/Smarcd3/Cit/Calm3/Kdm8/Ccnd1/Mre11a/Sin3a/Cdc25a	28
GO:0007030	Golgi organization	28/3189	137/28905	0.20438	1.85249	3.52208	0.000924151	0.00464896	0.00271366	Obsl1/Clasp1/Syne1/Map2k2/Cltc/Vti1b/Rab2b/Ywhaz/Coro7/Tjap1/Atp8b1/Dym/Gbf1/Vti1a/Optn/Surf4/Rab33b/Atp8b2/Golph3l/Pde4dip/Uso1/Cit/Rab43/Kifc3/Cog2/Dnm2/Tmed1/Clasp2	28
GO:0043153	entrainment of circadian clock by photoperiod	3189-09-01	25/28905	0.36	3.26303	3.98626	0.000937502	0.00469726	0.00274185	Cry1/Id2/Mta1/Fbxl21/Fbxl3/Rbm4/Cry2/Per3/Usp2	9
GO:0060216	definitive hemopoiesis	3189-09-01	25/28905	0.36	3.26303	3.98626	0.000937502	0.00469726	0.00274185	Rbfox2/Sp1/Runx1/Zfp36l2/Tgfbr3/Cbfb/Zfpm1/Smarca4/Kmt2a	9
GO:0061162	establishment of monopolar cell polarity	3189-09-01	25/28905	0.36	3.26303	3.98626	0.000937502	0.00469726	0.00274185	Ttc8/Map1b/Scrib/Sh3bp1/Gbf1/Prkci/Fat1/Foxf1/Myo9a	9
GO:0090189	regulation of branching involved in ureteric bud morphogenesis	3189-09-01	25/28905	0.36	3.26303	3.98626	0.000937502	0.00469726	0.00274185	Nog/Sox9/Six1/Sox8/Vegfa/Pax2/Tgfb1/Sall1/Maged1	9
GO:0097150	neuronal stem cell population maintenance	3189-09-01	25/28905	0.36	3.26303	3.98626	0.000937502	0.00469726	0.00274185	Prrx1/Foxo3/Igf2bp1/Fancc/Mapk8/Hes1/Cdh2/Foxo1/Hook3	9
GO:0006383	transcription by RNA polymerase III	14/3189	51/28905	0.27451	2.48815	3.7457	0.00094987	0.00474783	0.00277137	Polr2e/Nab2/Brf1/Polr3g/Chd8/Maf1/Prdx5/Snapc4/Gtf3c5/Foxa2/Dhx36/Polr3gl/Snapc3/Ell	14
GO:0060421	positive regulation of heart growth	14/3189	51/28905	0.27451	2.48815	3.7457	0.00094987	0.00474783	0.00277137	Hey2/Sirt1/Igf1/Gli1/Mapk14/Pim1/Ddx39b/Notch1/Tgfbr3/Acacb/Ccnd2/Slc25a4/Pin1/Ncam1	14
GO:0170034	L-amino acid biosynthetic process	14/3189	51/28905	0.27451	2.48815	3.7457	0.00094987	0.00474783	0.00277137	Nags/Mthfd1/Mtrr/Dhfr/Pycr3/Psat1/Aldh18a1/Mtap/Mthfr/Park7/Mthfd2l/Psph/Mri1/Got2	14
GO:0098742	cell-cell adhesion via plasma-membrane adhesion molecules	39/3189	212/28905	0.183962	1.66743	3.4347	0.000955	0.00476967	0.00278411	Hmcn1/Mpz/Igsf9/Cd164/Cd24a/Mapk7/Sdk2/Nrcam/Lgals1/Celsr1/Plxnb2/Nectin3/Robo2/Mapk14/Ptprs/Efna5/Cdh2/Lrfn4/Ntng2/Cdh22/Cdh26/Fat4/Pcdh18/Celsr2/Ntng1/Cdh17/Klf4/Ptprf/Clstn1/Sdk1/Myadm/Nectin2/Adgrl1/Cdh11/Cdh5/Igsf9b/Atp2c1/Celsr3/Ptpn23	39
GO:1901800	positive regulation of proteasomal protein catabolic process	23/3189	105/28905	0.219048	1.98544	3.56233	0.000960059	0.00479111	0.00279663	Tmem259/Oaz1/Fzr1/Gabarap/Axin2/Sumo2/Trib2/Mapk8/Trib1/Rbx1/Gsk3b/Axin1/Hspa1b/Bag6/Socs5/Dab2ip/Vcp/Gsk3a/Dda1/Herpud1/Cbfa2t3/Pias1/Psmd10	23
GO:0035270	endocrine system development	29/3189	144/28905	0.201389	1.82538	3.49655	0.000967651	0.00482214	0.00281474	Gli2/Mir214/Map2k2/Hmga2/Gli1/Nf1/Nog/Sox9/Six1/Pitx1/Fgf10/Hes1/Pdpk1/Cdh2/Men1/Tcf7l2/Mdk/Foxa2/Pitx2/Tgfbr1/Cdk6/Rheb/Clock/Foxi3/Igf1r/Bmal1/Insr/Ednra/Smad3	29
GO:0031112	positive regulation of microtubule polymerization or depolymerization	3189-11-01	35/28905	0.314286	2.84868	3.85368	0.000970125	0.00482214	0.00281474	Drg1/Mapt/Togaram1/Map1b/Mapk8/Arl2/Pde4dip/Trpv4/Met/Numa1/Katnb1	11
GO:0035020	regulation of Rac protein signal transduction	3189-11-01	35/28905	0.314286	2.84868	3.85368	0.000970125	0.00482214	0.00281474	Tns3/Arhgap44/Gabarap/Crk/Nf1/Sh3bp1/Agrn/Arhgap24/Auts2/Fnta/Dnm2	11
GO:0043372	positive regulation of CD4-positive, alpha-beta T cell differentiation	3189-11-01	35/28905	0.314286	2.84868	3.85368	0.000970125	0.00482214	0.00281474	Rara/Ccr7/Cd83/Socs1/Brd2/Socs5/Malt1/Zbtb7b/Ripk2/Shb/Prkcz	11
GO:0072337	modified amino acid transport	3189-11-01	35/28905	0.314286	2.84868	3.85368	0.000970125	0.00482214	0.00281474	Slc22a16/Slc16a9/Slc1a4/Slc22a5/Slc46a1/Slc25a39/Slc38a2/Abcc5/Slc22a8/Slc13a3/Slc5a6	11
GO:0010592	positive regulation of lamellipodium assembly	3189-10-01	30/28905	0.333333	3.02132	3.90068	0.000983687	0.00487022	0.00284281	Hdac4/Actr3/Hsp90aa1/Pik3r1/Nckap1/Akirin1/Auts2/Cyfip1/Dnm2/Twf2	10
GO:0044346	fibroblast apoptotic process	3189-10-01	30/28905	0.333333	3.02132	3.90068	0.000983687	0.00487022	0.00284281	Sirt1/Btg1/Chd8/Socs1/Men1/Bcl2l11/Casp9/Bid/Sfrp1/Casp3	10
GO:0048745	smooth muscle tissue development	3189-10-01	30/28905	0.333333	3.02132	3.90068	0.000983687	0.00487022	0.00284281	Nf1/Sox9/Six1/Mylk/Efemp2/Zfand5/Tiparp/Schip1/Foxp1/Tshz3	10
GO:0060343	trabecula formation	3189-10-01	30/28905	0.333333	3.02132	3.90068	0.000983687	0.00487022	0.00284281	Hey2/Col1a1/Adamts1/Vegfa/Fbn2/Ppargc1b/Tgfbr3/Sfrp1/Egln1/Smarca4	10
GO:0061003	positive regulation of dendritic spine morphogenesis	3189-10-01	30/28905	0.333333	3.02132	3.90068	0.000983687	0.00487022	0.00284281	Actr3/Marcks/Baiap2/Opa1/Tiam1/Caprin1/Dhx36/Lrp8/Ephb2/Eef2k	10
GO:0009135	purine nucleoside diphosphate metabolic process	25/3189	118/28905	0.211864	1.92033	3.5277	0.000988386	0.00488576	0.00285188	Hdac4/Hk1/Col6a1/Zbtb7a/Igf1/Ogdh/Ppp2ca/Galk1/Prxl2c/Prkaa1/Zbtb20/App/Arl2/Mtch2/Prkag2/Khk/Foxk1/Fkrp/Gpi1/Insr/Prkaca/Cbfa2t3/Sik2/Adpgk/Pkm	25
GO:0009179	purine ribonucleoside diphosphate metabolic process	25/3189	118/28905	0.211864	1.92033	3.5277	0.000988386	0.00488576	0.00285188	Hdac4/Hk1/Col6a1/Zbtb7a/Igf1/Ogdh/Ppp2ca/Galk1/Prxl2c/Prkaa1/Zbtb20/App/Arl2/Mtch2/Prkag2/Khk/Foxk1/Fkrp/Gpi1/Insr/Prkaca/Cbfa2t3/Sik2/Adpgk/Pkm	25
GO:0072655	establishment of protein localization to mitochondrion	22/3189	99/28905	0.222222	2.01422	3.55968	0.0010018	0.00494814	0.00288829	Tomm40l/Hk1/Timm13/Ddit3/Dusp18/Srebf1/Mapt/Hsp90aa1/Prkaa1/Ywhaz/Tomm70a/Aip/Mtch2/Dnaja1/Grpel1/Fis1/Chchd4/Bid/Tomm40/Gsk3a/Timm29/Timm17b	22
GO:0014015	positive regulation of gliogenesis	21/3189	93/28905	0.225806	2.0467	3.56027	0.0010388	0.00512334	0.00299056	Actr3/Myb/Igf1/Nog/Id2/Clcn2/Hes1/Synj1/Sox8/Rela/Vim/Notch1/Mdk/E2f1/Prkci/Hdac1/Rheb/Ntf3/Tgfb1/Mir23a/Slc7a5	21
GO:0006575	cellular modified amino acid metabolic process	37/3189	199/28905	0.18593	1.68526	3.41586	0.0010389	0.00512334	0.00299056	Gamt/Slc22a5/Pemt/Nfe2l1/Med1/Mboat2/Mthfd1/Gstz1/Ero1b/Ptdss1/Mtrr/Dhfr/Gch1/Hagh/Slc1a1/Gsto1/Nfe2l2/Mgst2/Gstm1/Gclm/Acadm/Cpt2/Mmachc/Mthfr/Park7/Mthfd2l/Pcyox1/Txnrd3/Lpcat3/Fkrp/Egln2/Cpt1c/Ptdss2/Slc5a5/Slc27a1/Egln1/Gpx1	37
GO:0046545	development of primary female sexual characteristics	26/3189	125/28905	0.208	1.88531	3.49307	0.00105483	0.00519781	0.00303403	Bcl2/Foxo3/Sirt1/Amh/Gdf9/Ubb/Arrb2/Eif2b2/Pde4d/Myh9/Nrip1/Adamts1/Runx1/Vegfa/Bcl2l1/Tiparp/Schip1/Fancg/Eif2b4/Lfng/Lhb/Gas2/Fzd4/Arrb1/Insr/Sfrp1	26
GO:0010830	regulation of myotube differentiation	13/3189	46/28905	0.282609	2.56156	3.73251	0.00106322	0.00523092	0.00305335	Hdac4/Bcl2/Hdac5/Mmp14/Mapk14/Notch1/Bdnf/Rbm38/Tmem119/Cyp26b1/Bhlhe41/Dmpk/Mamstr	13
GO:0046326	positive regulation of glucose import	13/3189	46/28905	0.282609	2.56156	3.73251	0.00106322	0.00523092	0.00305335	Irs1/Capn10/Opn3/Igf1/Mapk14/Rhoq/Sorbs1/Nfe2l2/Prkci/Adipor2/Insr/Irs2/Gpc3	13
GO:0021575	hindbrain morphogenesis	16/3189	63/28905	0.253968	2.30196	3.64301	0.00106995	0.00525162	0.00306544	Gli2/Pcnt/Gli1/Agtpbp1/Hes1/Lmx1b/Ttc21b/Whrn/Ulk1/Cntnap2/Coq8b/Dlc1/Cacna1a/Nfix/Rora/Usp9x	16
GO:0051058	negative regulation of small GTPase mediated signal transduction	16/3189	63/28905	0.253968	2.30196	3.64301	0.00106995	0.00525162	0.00306544	Tns3/Arhgap44/Nf1/Cyrib/Sh3bp1/Arhgap12/Dab2ip/Scai/Stmn1/Ephb2/Arhgap24/Met/Arhgap35/Dlc1/Itgb1/Rasa2	16
GO:2000648	positive regulation of stem cell proliferation	16/3189	63/28905	0.253968	2.30196	3.64301	0.00106995	0.00525162	0.00306544	Gli2/Prrx1/Hnrnpu/Hmga2/Hdac5/Sox9/Sox11/Fgf10/Runx2/Ltbp3/Tgfbr1/N4bp2l2/Tgfb1/Ccne1/Setd1a/Ctnnb1	16
GO:2000179	positive regulation of neural precursor cell proliferation	19/3189	81/28905	0.234568	2.12612	3.57399	0.00109041	0.00534787	0.00312162	Igf1/Nog/Ngfr/Hdac5/Id4/Vcan/Mapk8/Vegfa/Optn/Notch1/Mdk/Smarcd3/Fzd9/Setd1a/Disc1/Itgb1/Cdon/Gnai2/Ctnnb1	19
GO:0006611	protein export from nucleus	17/3189	69/28905	0.246377	2.23315	3.61142	0.00109425	0.00536251	0.00313016	Ptpn14/Strada/Ppm1a/Styx/Gsk3b/Pkd1/Ranbp3/Cse1l/Park7/Ran/Smurf1/Chchd4/Tgfb1/Xpo6/Prkaca/Calr/Nutf2	17
GO:0016445	somatic diversification of immunoglobulins	18/3189	75/28905	0.24	2.17535	3.58906	0.00109986	0.00537319	0.0031364	Tcf3/Sanbr/Yy1/Xrcc4/Kmt5b/Trp53bp1/Ung/Pms2/Ezh2/Aplf/Hmces/Foxp1/Kmt5c/Ercc1/Tgfb1/Swap70/Pagr1a/Parp3	18
GO:0032436	positive regulation of proteasomal ubiquitin-dependent protein catabolic process	18/3189	75/28905	0.24	2.17535	3.58906	0.00109986	0.00537319	0.0031364	Fzr1/Gabarap/Axin2/Sumo2/Trib2/Mapk8/Trib1/Rbx1/Gsk3b/Axin1/Hspa1b/Socs5/Vcp/Gsk3a/Dda1/Cbfa2t3/Pias1/Psmd10	18
GO:1902807	negative regulation of cell cycle G1/S phase transition	18/3189	75/28905	0.24	2.17535	3.58906	0.00109986	0.00537319	0.0031364	Bcl2/Ctdsp2/Ppp2r5c/Rb1/Cdk2ap2/Men1/Rbl1/Rbm38/Klf4/Casp2/Ezh2/Dcun1d3/Pidd1/Ccnd1/Cdkn2d/Rps27l/Ctdspl/Ppp2r3d	18
GO:1904377	positive regulation of protein localization to cell periphery	18/3189	75/28905	0.24	2.17535	3.58906	0.00109986	0.00537319	0.0031364	Actr3/Atp2b4/Lrp1/Cacng2/Eif4g1/Sorbs1/Zdhhc5/Prkci/Gpsm2/Ephb2/Epha2/Arhgef16/Cib1/Numa1/Itgb1/Pias1/Myo5a/Atp2c1	18
GO:0032388	positive regulation of intracellular transport	30/3189	152/28905	0.197368	1.78894	3.43423	0.00112326	0.00548096	0.0031993	Capn10/Pcnt/Oaz1/Nf2/Kif3a/Cep131/Ppm1a/Hsp90aa1/Pik3r1/Ipo5/Gsk3b/Mapk14/Hsp90ab1/Jak2/Trim46/Oaz3/Asph/Khdrbs1/Ran/Edem1/Trim28/Tgfb1/Numa1/Cd81/Prkaca/Nutf2/Sorl1/Uaca/Nedd4/Ptpn23	30
GO:0042060	wound healing	61/3189	373/28905	0.163539	1.48231	3.30157	0.00112367	0.00548096	0.0031993	Fzd7/Clasp1/Igf1/Ppia/Myh10/Crk/Tmem97/Nf1/Nog/C1qtnf1/Fntb/Rreb1/Syk/F12/Fgf10/Chmp7/Scrib/Plec/Myh9/Fbln1/Celsr1/Snai2/Mylk/Phldb2/Vegfa/Fgf1/Slc12a2/Nfatc1/Vegfb/Ahnak/Gnaq/Jak2/Prkg1/Col5a1/Nfe2l2/Ptprj/Pdia3/Foxa2/Gnas/B4galt1/Plpp3/Ephb2/Pdpn/Bloc1s4/Arhgap24/Sh2b3/Hmgb1/Pdia4/Arl8b/Adipor2/Tspan9/Fgfr1op2/Arhgap35/Bloc1s3/Tsku/Smpd1/Itgb1/Smad3/Gpx1/Clasp2/C1galt1c1	61
GO:0051235	maintenance of location	60/3189	366/28905	0.163934	1.4859	3.29435	0.00115596	0.00563408	0.00328868	Dbi/Hnrnpu/Syne1/Hk1/Sirt1/Cry1/Ddit3/Pfn1/Npc2/Pde4d/Dzip1/Sqle/Srebf2/Adcy6/Nrip1/Itpr3/Taf8/Alkbh7/Slc25a23/Ltbp1/Slc8a1/Fbn2/Ptpn2/Arl2/Sufu/Gsto1/Itgav/Cry2/Fbn1/Plcb4/Asxl1/Gpsm2/Asph/Tmem38b/Vps13d/Park7/Tacc3/Acacb/Scarb1/Sun1/Get4/Mest/Tmsb10/Itpr1/Itpr2/Fkrp/Calm3/Tgfb1/Nr1h2/Ftl1/Cemip/Uvrag/Pnpla2/Atp7b/Ednra/Sorl1/Thy1/Myo5a/Twf2/Psmd10	60
GO:0048009	insulin-like growth factor receptor signaling pathway	14/3189	52/28905	0.269231	2.4403	3.66069	0.00116955	0.00569172	0.00332233	Zfand2b/Irs1/Col6a1/Map2k2/Igf1/Igfbp4/Pik3r1/Pdpk1/Shc1/Ercc1/Ercc2/Igf1r/Inppl1/Igf2	14
GO:0045601	regulation of endothelial cell differentiation	3189-12-01	41/28905	0.292683	2.65287	3.72955	0.00117051	0.00569172	0.00332233	Btg1/Vcl/Notch4/Vegfa/Notch1/Jag1/Id1/Tgfbr1/Atoh8/Foxj2/Cdh5/Ctnnb1	12
GO:1900026	positive regulation of substrate adhesion-dependent cell spreading	3189-12-01	41/28905	0.292683	2.65287	3.72955	0.00117051	0.00569172	0.00332233	Lims1/Crk/Rac3/Rreb1/Has2/Mdk/Prex1/Myadm/Cib1/Dock1/Calr/Dnm2	12
GO:0001502	cartilage condensation	3189-08-01	21/28905	0.380952	3.45294	3.95979	0.00117603	0.00570527	0.00333024	Sox9/Mycn/Ror2/Col2a1/Pkd1/Mapk14/Col11a1/Sox6	8
GO:0070571	negative regulation of neuron projection regeneration	3189-08-01	21/28905	0.380952	3.45294	3.95979	0.00117603	0.00570527	0.00333024	Epha4/Kremen1/Rtn4rl1/Ptprs/Rgma/Inpp5f/Thy1/Neo1	8
GO:0090043	regulation of tubulin deacetylation	3189-08-01	21/28905	0.380952	3.45294	3.95979	0.00117603	0.00570527	0.00333024	Mapt/Prkaa1/Yeats2/Wdr5/Zzz3/Tada3/Sgf29/Fnta	8
GO:1990542	mitochondrial transmembrane transport	21/3189	94/28905	0.223404	2.02493	3.50496	0.00120083	0.00582107	0.00339783	Mpc2/Tomm40l/Micu1/Col6a1/Slc25a39/Sfxn1/Micu2/Slc1a3/Opa1/Tomm70a/Slc25a23/Abcb8/Grpel1/Slc25a13/Sfxn5/Chchd4/Tomm40/Slc25a4/Slc25a36/Slc25a38/Timm17b	21
GO:0022408	negative regulation of cell-cell adhesion	42/3189	236/28905	0.177966	1.61308	3.33021	0.00123458	0.00597543	0.00348793	Epb41l5/Cd24a/Specc1l/Nf2/Mapk7/C1qtnf1/Gtpbp4/Pik3r1/Scrib/Socs1/Cblb/Runx1/Notch4/H2-T22/Vegfa/Socs5/Zfp608/Ptpn2/Smad7/Scgb1a1/Jak2/Prkg1/Nrarp/Notch1/Mdk/Jag1/Tmem131l/Zbtb7b/Klf4/Laptm5/Runx3/Trpv4/Sh2b3/Hspb1/Hmgb1/Myadm/Tgfb1/Il4i1b/Swap70/Zfp703/Casp3/Cbfb	42
GO:0032409	regulation of transporter activity	42/3189	236/28905	0.177966	1.61308	3.33021	0.00123458	0.00597543	0.00348793	Bcl2/Akap7/Cbarp/Fgf11/Nlgn2/Taco1/Cacng5/Hspa2/Kcns2/Cacng2/Shank3/Klhl24/App/Pim1/Nedd4l/Ahnak/Gsto1/Cacnb2/Zfas1/Asph/Slc9a1/Ephb2/Park7/Agrn/Ywhah/Kctd7/Actb/Kcnj8/Cacng7/Calm3/Fxyd7/Shank1/Kcne3/Stim1/Kcnq1/Ednra/Itgb1/Nedd4/Myo5a/Gpd1l/Oxsr1/Nlgn3	42
GO:0006110	regulation of glycolytic process	15/3189	58/28905	0.258621	2.34413	3.60836	0.00124114	0.00599328	0.00349835	Hdac4/Zbtb7a/Igf1/Ppp2ca/Prxl2c/Prkaa1/Zbtb20/App/Arl2/Mtch2/Prkag2/Insr/Prkaca/Cbfa2t3/Sik2	15
GO:0030811	regulation of nucleotide catabolic process	15/3189	58/28905	0.258621	2.34413	3.60836	0.00124114	0.00599328	0.00349835	Hdac4/Zbtb7a/Igf1/Ppp2ca/Prxl2c/Prkaa1/Zbtb20/App/Arl2/Mtch2/Prkag2/Insr/Prkaca/Cbfa2t3/Sik2	15
GO:0033121	regulation of purine nucleotide catabolic process	15/3189	58/28905	0.258621	2.34413	3.60836	0.00124114	0.00599328	0.00349835	Hdac4/Zbtb7a/Igf1/Ppp2ca/Prxl2c/Prkaa1/Zbtb20/App/Arl2/Mtch2/Prkag2/Insr/Prkaca/Cbfa2t3/Sik2	15
GO:0002696	positive regulation of leukocyte activation	64/3189	397/28905	0.161209	1.46119	3.25837	0.00125028	0.00603275	0.00352139	Nck2/Bcl2/Cd24a/Tcf3/Ap3d1/Igf1/Rara/Ccr7/Hsp90aa1/Cd83/Syk/Fgf10/Zmiz1/Pnp/Mmp14/Egr3/Cyrib/Lgals1/Socs1/Hes1/Cd47/Runx1/Arid1b/Brd2/H2-T22/Socs5/Malt1/Kmt5b/Kat5/Jak2/Mdk/Trp53bp1/Sox12/Zbtb7b/Ppp3ca/Ripk2/Shb/Nr4a3/Arid1a/Runx3/Ephb2/Prkcz/Smarcd3/Ephb4/Actb/Pms2/Hmgb1/Hsph1/Hmces/Kmt5c/Bloc1s3/Nectin2/Tgfb1/Cebpa/Il4i1b/Pagr1a/Igf2/Cd81/Fadd/Irs2/Jund/Cbfb/Smarca4/Thy1	64
GO:1902414	protein localization to cell junction	27/3189	133/28905	0.203008	1.84005	3.41942	0.00125386	0.00604538	0.00352876	Kif3a/Snap47/Arhgap44/Nlgn2/Dlg4/Mapt/Baiap2/Vcl/Mapk8/Scrib/Cacng2/Grin2a/Gsk3b/Nectin3/Zdhhc12/Map1a/Lamtor2/Lrrc7/Clstn1/Prkcz/Hspb1/Actb/Cacng7/Actn4/Shank1/Cdh5/Nlgn3	27
GO:0032271	regulation of protein polymerization	38/3189	208/28905	0.182692	1.65592	3.34324	0.0012555	0.0060486	0.00353064	Nck2/Actr3/Drg1/Pfn1/Mapt/Cdc42ep4/Baiap2/Cyria/Togaram1/Hsp90aa1/Map1b/Mapk8/Rictor/Cyrib/Dyrk1a/Fer/Washc1/Cdc42ep2/Arl2/Camsap1/Sptan1/Nckap1/Prex1/Pde4dip/Stmn1/Capzb/Met/Mtpn/Tmsb10/Myadm/Plekhg2/Cyfip1/Fchsd2/Numa1/Cdh5/Twf2/Clasp2/Vill	38
GO:0050870	positive regulation of T cell activation	47/3189	272/28905	0.172794	1.5662	3.30389	0.00125744	0.00605239	0.00353285	Nck2/Cd24a/Ap3d1/Igf1/Rara/Ccr7/Hsp90aa1/Cd83/Syk/Zmiz1/Pnp/Egr3/Cyrib/Lgals1/Socs1/Hes1/Cd47/Runx1/Arid1b/Brd2/H2-T22/Socs5/Malt1/Kat5/Jak2/Mdk/Sox12/Zbtb7b/Ppp3ca/Ripk2/Shb/Arid1a/Runx3/Prkcz/Smarcd3/Ephb4/Actb/Hmgb1/Hsph1/Tgfb1/Il4i1b/Igf2/Cd81/Fadd/Cbfb/Smarca4/Thy1	47
GO:0022616	DNA strand elongation	3189-11-01	36/28905	0.305556	2.76955	3.74112	0.00125918	0.00605239	0.00353285	Ino80d/Yy1/Mcrs1/Mcm4/Ino80c/Gins1/Dclre1b/Pole/Mcm7/Mre11a/Nfrkb	11
GO:1904752	regulation of vascular associated smooth muscle cell migration	3189-11-01	36/28905	0.305556	2.76955	3.74112	0.00125918	0.00605239	0.00353285	Lrp1/Nf1/Dock4/Myh9/Adamts1/Prkg1/Nfe2l2/Map3k7/Nr4a3/Fat1/Myo5a	11
GO:0006631	fatty acid metabolic process	73/3189	465/28905	0.156989	1.42295	3.23781	0.00126139	0.00605833	0.00353632	Pecr/Irs1/Dbi/Adipor1/Mir214/Sirt1/Gpx4/Ptges3/Pex13/Srebf1/Acaca/Acsf2/Nfe2l1/Acly/Sox9/Fasn/Lpin1/Pnpla8/Abcd4/Cryl1/Prkaa1/Mcat/Mapk14/Hsd17b8/Alkbh7/Hsd17b4/Acaa2/Fads2/Fads1/Scd3/Scd2/Phyh/Acbd5/Ptgs1/Hsd17b12/Slc27a2/Pank2/Slc27a3/Adh5/Acadm/Cnr1/Nr4a3/Acot11/Cpt2/Elovl1/Sesn2/Wdtc1/Pdpn/Acot7/Prxl2b/Prkag2/Acacb/Daglb/Alox5ap/Adipor2/Lipe/Cyp2s1/Etfb/Nr1h2/Cpt1c/Acadsb/Echs1/Irs2/Gpat4/Slc27a1/Tecr/Myo5a/Elovl5/Acad11/Gpx1/Acaa1a/Mid1ip1/Acsl4	73
GO:0055006	cardiac cell development	25/3189	120/28905	0.208333	1.88833	3.43388	0.00127175	0.00610344	0.00356265	Hnrnpu/Hey2/Sirt1/Igf1/Myh10/Yy1/Plec/Gsk3b/Tomm70a/Ddx39b/Vegfa/Slc8a1/Notch1/Jag1/Lmna/Pitx2/Tgfbr3/Met/Foxp1/Gsk3a/Akap13/Slc25a4/Pin1/Smad6/Xirp1	25
GO:0002090	regulation of receptor internalization	19/3189	82/28905	0.231707	2.10019	3.51325	0.00127478	0.00610396	0.00356295	Dlg4/Arrb2/Ankrd13b/Syk/Scrib/Ap2m1/App/Synj1/Flot1/Vegfa/Lpar1/Rspo1/Hip1/Iqsec1/Ntf3/Arrb1/Insr/Necab2/Nedd4	19
GO:0051851	modulation by host of symbiont process	19/3189	82/28905	0.231707	2.10019	3.51325	0.00127478	0.00610396	0.00356295	Eea1/Hmga2/Fasn/Ccnk/Sp1/Tfap4/Pi4ka/Chd1/Vapa/Ythdc2/Pcx/Hdac1/Napepld/Tmem41b/Sap30/Smarca4/Hspa8/Ppib/Fbxl2	19
GO:1903578	regulation of ATP metabolic process	19/3189	82/28905	0.231707	2.10019	3.51325	0.00127478	0.00610396	0.00356295	Hdac4/Parp1/Zbtb7a/Igf1/Ppp2ca/Prxl2c/Prkaa1/Zbtb20/App/Arl2/Mtch2/Bcl2l1/Vcp/Prkag2/Fis1/Insr/Prkaca/Cbfa2t3/Sik2	19
GO:0010665	regulation of cardiac muscle cell apoptotic process	16/3189	64/28905	0.25	2.26599	3.57043	0.0012826	0.00612266	0.00357387	Bcl2/Map3k5/Hey2/Sirt1/Eif5a/Mapk8/Gch1/Fndc1/Pdpk1/Ppp1r10/Jak2/Nfe2l2/Mdk/Zfas1/Bnip3/Slc25a4	16
GO:0045620	negative regulation of lymphocyte differentiation	16/3189	64/28905	0.25	2.26599	3.57043	0.0012826	0.00612266	0.00357387	Id2/Socs1/Runx1/Socs5/Zfp608/Ptpn2/Smad7/Nrarp/Mdk/Tmem131l/Zbtb7b/Runx3/Hspb1/Hmgb1/Sfrp1/Cbfb	16
GO:0046622	positive regulation of organ growth	16/3189	64/28905	0.25	2.26599	3.57043	0.0012826	0.00612266	0.00357387	Hey2/Sirt1/Igf1/Gli1/Mapk14/Pim1/Ddx39b/Notch1/Tgfbr3/Acacb/Ccnd2/Igf2/Slc25a4/Pin1/Ncam1/Cacna2d2	16
GO:0051898	negative regulation of phosphatidylinositol 3-kinase/protein kinase B signal transduction	16/3189	64/28905	0.25	2.26599	3.57043	0.0012826	0.00612266	0.00357387	Phlda3/Aim2/Sirt1/Ddit3/Ppp2ca/Ppp2r1a/Inpp5e/Dab2ip/Ptprj/Klf4/Epha2/Sh2b3/Cntnap2/Igf1r/Cib1/Smpd3	16
GO:0009648	photoperiodism	3189-09-01	26/28905	0.346154	3.13753	3.83983	0.0012946	0.00614376	0.00358619	Cry1/Id2/Mta1/Fbxl21/Fbxl3/Rbm4/Cry2/Per3/Usp2	9
GO:0061339	establishment or maintenance of monopolar cell polarity	3189-09-01	26/28905	0.346154	3.13753	3.83983	0.0012946	0.00614376	0.00358619	Ttc8/Map1b/Scrib/Sh3bp1/Gbf1/Prkci/Fat1/Foxf1/Myo9a	9
GO:0097284	hepatocyte apoptotic process	3189-09-01	26/28905	0.346154	3.13753	3.83983	0.0012946	0.00614376	0.00358619	Lims1/Rb1/Prkaa1/Atf7/Gsk3b/Mtch2/Bcl2l1/Bid/Igf1r	9
GO:0098743	cell aggregation	3189-09-01	26/28905	0.346154	3.13753	3.83983	0.0012946	0.00614376	0.00358619	Mpz/Sox9/Mycn/Ror2/Col2a1/Pkd1/Mapk14/Col11a1/Sox6	9
GO:1902176	negative regulation of oxidative stress-induced intrinsic apoptotic signaling pathway	3189-09-01	26/28905	0.346154	3.13753	3.83983	0.0012946	0.00614376	0.00358619	Fyn/Sirt1/Ppia/Mapk7/Nfe2l2/Park7/Hspb1/Gpx1/Ctnnb1	9
GO:1902230	negative regulation of intrinsic apoptotic signaling pathway in response to DNA damage	3189-09-01	26/28905	0.346154	3.13753	3.83983	0.0012946	0.00614376	0.00358619	Ackr3/Sirt1/Ccar2/Tpt1/Zfp385a/Snai2/Bcl2l1/Bid/Cdkn2d	9
GO:1904353	regulation of telomere capping	3189-09-01	26/28905	0.346154	3.13753	3.83983	0.0012946	0.00614376	0.00358619	Nek7/Nek2/Smg6/Xrcc4/Tnks2/Hnrnpd/Ercc1/Pnkp/Map2k7	9
GO:0006919	activation of cysteine-type endopeptidase activity involved in apoptotic process	18/3189	76/28905	0.236842	2.14673	3.52499	0.00129487	0.00614376	0.00358619	Khdc1b/Ngfr/Slc1a1/Jak2/Bcl2l11/Vcp/Acer2/Laptm5/Casp9/Diablo/Hip1/Casp2/Nod1/Bid/Pidd1/Dlc1/Smad3/Rps27l	18
GO:0061951	establishment of protein localization to plasma membrane	17/3189	70/28905	0.242857	2.20125	3.54345	0.00129891	0.00615828	0.00359466	Lyplal1/Arhgap44/Rab34/Kif13a/Scrib/Gga1/Nectin3/Arl6/Rab26/Washc1/Pkdcc/Optn/Golph3l/Lrrc7/Bbs2/Sorl1/Atp2c1	17
GO:0021782	glial cell development	28/3189	140/28905	0.2	1.81279	3.39482	0.00130803	0.0061968	0.00361715	Col6a1/Map2k2/Lrp1/Nf1/Grn/Id2/Sox11/Pals1/Eif2b2/Id4/Ror2/Plec/App/Tcf7l2/Vim/Lamc3/Mdk/B4galt5/Ski/Eif2b4/Prdm8/Mios/Cntnap2/Ercc2/Tgfb1/Prx/Nfix/Ulk4	28
GO:2000765	regulation of cytoplasmic translation	3189-10-01	31/28905	0.322581	2.92386	3.77403	0.00130991	0.00620104	0.00361962	Hnrnpu/Igf2bp1/Unk/Zfp385a/Dhx36/Ythdf2/Hnrnpd/Pkm/Parp16/Syncrip	10
GO:1903008	organelle disassembly	32/3189	167/28905	0.191617	1.73681	3.36271	0.00131303	0.0062111	0.00362549	Retreg2/Eif4e2/Atg4b/Srebf1/Gabarap/Wipi1/Mrpl58/Nemf/Faf2/Skic3/Prkaa1/Clec16a/Ltn1/Gtpbp2/Kat5/Gbf1/Optn/Lrba/Vcp/Snx30/Vps13d/Ulk1/Denr/Fis1/Smurf1/Gsk3a/Bnip3/Pnpla2/Slc25a4/Ulk3/Map4/Hdac6	32
GO:0048489	synaptic vesicle transport	13/3189	47/28905	0.276596	2.50706	3.64124	0.00132318	0.00624967	0.00364801	Dnm3/Ap3d1/Bloc1s1/Slc2a4/Synj1/Dnm1/Spg11/Trim46/Bloc1s4/Bloc1s3/Picalm/Dnm2/Ctnnb1	13
GO:2000516	positive regulation of CD4-positive, alpha-beta T cell activation	13/3189	47/28905	0.276596	2.50706	3.64124	0.00132318	0.00624967	0.00364801	Cd24a/Rara/Ccr7/Cd83/Socs1/Brd2/Socs5/Malt1/Zbtb7b/Ripk2/Shb/Prkcz/Cd81	13
GO:0002285	lymphocyte activation involved in immune response	41/3189	230/28905	0.178261	1.61575	3.30158	0.0013552	0.00639609	0.00373348	Myb/Sanbr/Rara/Ccr7/Gadd45g/Xrcc4/St3gal1/Lgals1/Brd2/Socs5/Malt1/Smad7/Kmt5b/Men1/Entpd7/Mdk/Trp53bp1/Sema4a/Zbtb7b/Cdh17/Ripk2/Shb/Prkcz/Ung/Lfng/Pms2/Hmgb1/Aplf/Hmces/Foxp1/Kmt5c/Ercc1/Tgfb1/Swap70/Pagr1a/Cd81/Irf8/Kmt2a/Rora/Parp3/Otud5	41
GO:0046631	alpha-beta T cell activation	40/3189	223/28905	0.179372	1.62582	3.30373	0.00136442	0.00643476	0.00375605	Bcl2/Myb/Cd24a/Ap3d1/Tcf7/Rara/Ccr7/Bcl11b/Cd83/Gadd45g/Syk/Pnp/Socs1/Cblb/Runx1/Brd2/H2-T22/Socs5/Malt1/Smad7/Tcirg1/Men1/Jak2/Entpd7/Cdh26/Sema4a/Zbtb7b/Ripk2/Shb/Runx3/Prkcz/Hmgb1/Hsph1/Foxp1/Tgfb1/Cd81/Cbfb/Kmt2a/Rora/Otud5	40
GO:0009144	purine nucleoside triphosphate metabolic process	46/3189	266/28905	0.172932	1.56745	3.27414	0.00138285	0.00650762	0.00379858	Hdac4/Ndufa10/Ndufs2/Parp1/Hk1/Col6a1/Atp5f1d/Zbtb7a/Igf1/Ndufa12/Ogdh/Ppp2ca/Nme2/Galk1/Prxl2c/Pnp/Prkaa1/Atp5mc2/Opa1/Zbtb20/Atp6v1a/App/Ndufv2/Rhoq/Ndufs8/Arl2/Entpd7/Mtch2/Bcl2l1/Vcp/Prkag2/Khk/Ran/Fis1/Foxk1/Slc25a13/Fkrp/Tgfb1/Gpi1/Insr/Prkaca/Cbfa2t3/Hspa8/Sik2/Adpgk/Pkm	46
GO:0007091	metaphase/anaphase transition of mitotic cell cycle	21/3189	95/28905	0.221053	2.00361	3.45034	0.00138403	0.00650762	0.00379858	Fbxo5/Spdl1/Tex14/Cdc6/Birc5/Rb1/Rad21/Arid1b/Psmg2/Cep192/Arid1a/Smarcd3/Tacc3/Cit/Anapc5/Actb/Anapc15/Lcmt1/Bcl7c/Smarca4/Khdc3	21
GO:0060079	excitatory postsynaptic potential	21/3189	95/28905	0.221053	2.00361	3.45034	0.00138403	0.00650762	0.00379858	Grik2/Nlgn2/Dlg4/Ngfr/Baiap2/Begain/Shank3/Grin2a/Gsk3b/App/Tbc1d24/Bdnf/Ppp3ca/Prkcz/Prkar1b/Met/Cntnap2/Slc8a2/Dmpk/Shank1/Nlgn3	21
GO:0061053	somite development	21/3189	95/28905	0.221053	2.00361	3.45034	0.00138403	0.00650762	0.00379858	Epb41l5/Nog/Axin2/Six1/Mthfd1/Ror2/Ptch1/Otx2/Nrarp/Notch1/Frzb/Nckap1/Foxa2/Pofut1/Sema3c/Lfng/Wnt11/Sfrp1/Foxf1/Smad3/Ppp2r3a	21
GO:0045737	positive regulation of cyclin-dependent protein serine/threonine kinase activity	3189-07-01	17/28905	0.411765	3.73222	3.96813	0.00140848	0.00660772	0.00385701	Adam17/Pim1/Ccnd3/Ccny/Ccnd2/Ccnd1/Psmd10	7
GO:0061158	3'-UTR-mediated mRNA destabilization	3189-07-01	17/28905	0.411765	3.73222	3.96813	0.00140848	0.00660772	0.00385701	Zfp36l1/Khsrp/Zfp36l2/Dhx36/Hnrnpd/Upf1/Trim71	7
GO:0071498	cellular response to fluid shear stress	3189-07-01	17/28905	0.411765	3.73222	3.96813	0.00140848	0.00660772	0.00385701	Mapk7/Hdac5/Plec/Socs5/Nfe2l2/Klf4/Klf2	7
GO:0090207	regulation of triglyceride metabolic process	14/3189	53/28905	0.264151	2.39426	3.57764	0.00143022	0.00670471	0.00391362	Sirt1/Srebf1/Lmf1/Kat5/Tcf7l2/Pank2/Tbl1xr1/Ccnc/Scarb1/Daglb/Nr1h2/Pnpla2/Slc27a1/Sorl1	14
GO:0071711	basement membrane organization	3189-12-01	42/28905	0.285714	2.58971	3.63057	0.00147622	0.00690998	0.00403344	Clasp1/Hmcn1/Lamc1/Col6a1/Flrt2/Nid1/Phldb2/Fkrp/Gas2/Itgb1/Phldb1/Clasp2	12
GO:1904738	vascular associated smooth muscle cell migration	3189-12-01	42/28905	0.285714	2.58971	3.63057	0.00147622	0.00690998	0.00403344	Ddit3/Lrp1/Nf1/Dock4/Myh9/Adamts1/Prkg1/Nfe2l2/Map3k7/Nr4a3/Fat1/Myo5a	12
GO:0006304	DNA modification	19/3189	83/28905	0.228916	2.07488	3.45337	0.00148504	0.00694088	0.00405147	Parp1/Mtrr/Usp7/Ehmt2/Smchd1/Mettl4/Gnas/Ezh2/Tet3/Atf7ip/Trim28/H19/Otud4/Ctcf/Dnmt1/Kmt2a/Syncrip/Parp3/Usp9x	19
GO:1904888	cranial skeletal system development	19/3189	83/28905	0.228916	2.07488	3.45337	0.00148504	0.00694088	0.00405147	Prrx1/Slc39a3/Sh3pxd2b/Nog/Six1/Mmp14/Runx2/Gnaq/Ric1/Dlx1as/Dlx2/Gnas/Tgfbr1/Frem1/Megf8/Ednra/Smad3/Setd2/Ctnnb1	19
GO:0010038	response to metal ion	53/3189	318/28905	0.166667	1.51066	3.22453	0.00149265	0.00697125	0.0040692	Bcl2/Slc41a1/Syt2/Nek7/Dlg4/Cacna1g/Nfe2l1/Krt10/Mapt/Id2/Fos/Mapk8/Glud1/Nfatc4/Prkaa1/Grin2a/Mylk/Gsk3b/App/Itpr3/Cpne5/Slc25a23/Slc12a2/Nfatc1/Tcirg1/Slc1a1/Nfe2l2/Foxa2/Ppp3ca/Asph/Aco1/Alad/Mtf1/Clic4/Park7/Khk/Hnrnpd/Alox5ap/Slc25a13/Calm3/Fosb/Gsk3a/Cebpa/Stim1/Smpd1/Bnip3/Syt8/Atp7b/Adam9/Jund/Nfatc3/Smpd3/Ncam1	53
GO:0043536	positive regulation of blood vessel endothelial cell migration	15/3189	59/28905	0.254237	2.3044	3.53182	0.00149697	0.00698103	0.00407491	Sirt1/Col18a1/Igf1/Map3k3/Adam17/Sp1/Vegfa/Nfe2l2/Angpt4/Tgfbr3/Hspb1/Hmgb1/Tgfb1/Cib1/Igf2	15
GO:0072698	protein localization to microtubule cytoskeleton	15/3189	59/28905	0.254237	2.3044	3.53182	0.00149697	0.00698103	0.00407491	Cep350/Hnrnpu/Cep131/Golgb1/Gsk3b/Rab11fip3/Cript/Cep192/Map1a/Fam83d/C2cd3/Numa1/Hook3/Disc1/Cep63	15
GO:0006368	transcription elongation by RNA polymerase II	22/3189	102/28905	0.215686	1.95497	3.40234	0.00151386	0.00705452	0.00411781	Hnrnpu/Parp1/Med16/Med1/Cdk12/Ccnk/Zmynd11/Supt16/Usp7/Eaf2/Elob/Axin1/Rtf1/Ezh2/Polr2i/Chaserr/Pwwp2b/Ell/Med26/Setd2/Ctnnb1/Med14	22
GO:0042982	amyloid precursor protein metabolic process	18/3189	77/28905	0.233766	2.11885	3.4619	0.00151844	0.00706535	0.00412413	Epha4/Igf1/Adam17/Ago2/Sp1/App/Dyrk1a/Rela/Efna3/Dhcr24/Gsk3a/Picalm/Adam9/Casp3/Necab2/Pin1/Sorl1/Aph1b	18
GO:2000573	positive regulation of DNA biosynthetic process	18/3189	77/28905	0.233766	2.11885	3.4619	0.00151844	0.00706535	0.00412413	Nek7/Nek2/Ptges3/Cct4/Wrap53/Arrb2/Hsp90aa1/Gch1/Gsk3b/Ddx39b/Vegfa/Nfatc1/Ccna2/Klf4/Cct7/Pnkp/Map2k7/Ctnnb1	18
GO:0006487	protein N-linked glycosylation	16/3189	65/28905	0.246154	2.23113	3.49919	0.0015298	0.00710766	0.00414883	Derl3/Mgat1/Mgat4b/Fut8/Alg12/Dolpp1/Rpn2/Alg14/Ostc/B4galt1/Ost4/Srd5a3/Mlec/Gfpt1/Alg9/Stt3b	16
GO:0032964	collagen biosynthetic process	16/3189	65/28905	0.246154	2.23113	3.49919	0.0015298	0.00710766	0.00414883	Gli2/Suco/Myb/Arrb2/Col1a1/P3h4/Cbx8/Ltbp1/Prdx5/Vim/Notch1/Col5a1/Emilin1/Tgfb1/Rcn3/Serpinh1	16
GO:0008347	glial cell migration	17/3189	71/28905	0.239437	2.17025	3.47663	0.00153503	0.00711613	0.00415377	Epha4/Lrp1/Nf1/Cdk5r1/Syne2/Vcan/Zmiz1/Scrib/Tiam1/Vim/Dab2ip/Lrp8/Sun1/Rras/Rras2/Disc1/Ctnnb1	17
GO:0014911	positive regulation of smooth muscle cell migration	17/3189	71/28905	0.239437	2.17025	3.47663	0.00153503	0.00711613	0.00415377	Hdac4/Bcl2/Igf1/Lrp1/Crk/Dock4/Pde4d/Has2/Adamts1/Egr1/Mdk/Sema6d/Map3k7/Nr4a3/Lpar1/Fat1/Myo5a	17
GO:0030968	endoplasmic reticulum unfolded protein response	17/3189	71/28905	0.239437	2.17025	3.47663	0.00153503	0.00711613	0.00415377	Nck2/Derl3/Ddit3/Derl2/Pik3r1/Tmtc4/Crebrf/Atf6b/Ptpn2/Nfe2l2/Tbl2/Selenos/Ccnd1/Herpud1/Parp6/Parp16/Qrich1	17
GO:0006983	ER overload response	3189-06-01	13/28905	0.461538	4.18337	4.04273	0.00154675	0.00711777	0.00415473	Ppp1r15b/Ddit3/Gsk3b/Bcl2l11/Bid/Selenos	6
GO:0009086	methionine biosynthetic process	3189-06-01	13/28905	0.461538	4.18337	4.04273	0.00154675	0.00711777	0.00415473	Mthfd1/Mtrr/Mtap/Mthfr/Mthfd2l/Mri1	6
GO:0030953	astral microtubule organization	3189-06-01	13/28905	0.461538	4.18337	4.04273	0.00154675	0.00711777	0.00415473	Clasp1/Limk2/Kpnb1/Pde4dip/Tacc3/Numa1	6
GO:0048570	notochord morphogenesis	3189-06-01	13/28905	0.461538	4.18337	4.04273	0.00154675	0.00711777	0.00415473	Gli2/Gli1/Nog/Nckap1/Epha2/Wnt11	6
GO:0060213	positive regulation of nuclear-transcribed mRNA poly(A) tail shortening	3189-06-01	13/28905	0.461538	4.18337	4.04273	0.00154675	0.00711777	0.00415473	Btg2/Eif4enif1/Tob1/Pabpc1/Ago2/Tnrc6b	6
GO:0070142	synaptic vesicle budding	3189-06-01	13/28905	0.461538	4.18337	4.04273	0.00154675	0.00711777	0.00415473	Dnm3/Ap3d1/Slc2a4/Dnm1/Picalm/Dnm2	6
GO:0071305	cellular response to vitamin D	3189-06-01	13/28905	0.461538	4.18337	4.04273	0.00154675	0.00711777	0.00415473	Med1/Snai2/Pim1/Pdia3/Mn1/Trim24	6
GO:0097421	liver regeneration	3189-06-01	13/28905	0.461538	4.18337	4.04273	0.00154675	0.00711777	0.00415473	Gli1/Ezh1/Sulf2/Ezh2/Itpr1/Ccnd1	6
GO:1902170	cellular response to reactive nitrogen species	3189-06-01	13/28905	0.461538	4.18337	4.04273	0.00154675	0.00711777	0.00415473	Map3k5/Crk/Mapk8/Traf2/Foxo1/Hnrnpd	6
GO:2000271	positive regulation of fibroblast apoptotic process	3189-06-01	13/28905	0.461538	4.18337	4.04273	0.00154675	0.00711777	0.00415473	Btg1/Socs1/Men1/Bcl2l11/Bid/Sfrp1	6
GO:0044839	cell cycle G2/M phase transition	30/3189	155/28905	0.193548	1.75432	3.31593	0.00154992	0.00712712	0.00416019	Fbxo5/Tpd52l1/Fzr1/Cdk2/Ccng1/Cdc6/Birc5/Hspa2/Uimc1/Macroh2a1/Rad21/App/Ccny/Lmnb1/Fbxl15/Cdc25b/Ccna2/Clspn/Syf2/Rcc2/Cdk6/Smarcd3/Cit/Calm3/Kdm8/Pagr1a/Ccnd1/Mre11a/Sin3a/Cdc25a	30
GO:0050863	regulation of T cell activation	65/3189	408/28905	0.159314	1.44401	3.18077	0.00155736	0.00715608	0.00417709	Nck2/Cd24a/Ap3d1/Igf1/Tcf7/Rara/Ccr7/Hsp90aa1/Cd83/Syk/Zmiz1/Pnp/Egr3/Cyrib/Scrib/Lgals1/Socs1/Hes1/Cd47/Cblb/Runx1/Arid1b/Brd2/H2-T22/Socs5/Zfp608/Malt1/Ptpn2/Smad7/Kat5/Scgb1a1/Jak2/Nrarp/Mdk/Sox12/Tmem131l/Zbtb7b/Ppp3ca/Ripk2/Shb/Laptm5/Arid1a/Runx3/Tnfrsf9/Prkcz/Smarcd3/Sh2b3/Hspb1/Ephb4/Actb/Hmgb1/Hsph1/Cyp26b1/Bid/Clptm1/Tgfb1/Il4i1b/Igf2/Cd81/Fadd/Casp3/Cbfb/Smarca4/Thy1/Ctnnb1	65
GO:0034219	carbohydrate transmembrane transport	27/3189	135/28905	0.2	1.81279	3.33336	0.0015786	0.00724307	0.00422787	Irs1/Capn10/Opn3/Igf1/Slc2a4/Aspscr1/Mapk14/Rhoq/Sorbs1/Nfe2l2/Prkci/Nr4a3/Slc2a1/Sesn2/Acacb/Sh2b2/Met/Adipor2/Slc2a3/Gsk3a/Rab4b/Insr/Irs2/Slc27a1/Ednra/Septin7/Gpc3	27
GO:0045727	positive regulation of translation	27/3189	135/28905	0.2	1.81279	3.33336	0.0015786	0.00724307	0.00422787	Nck2/Hnrnpu/Ptbp1/Cirbp/Fxr2/Eif5a/Igf2bp1/Ago2/Eif3d/Plxnb2/Larp4/Tarbp2/Eif4g1/Ddx39b/Abcf1/Rbm4/Pcif1/Dhx36/Otud6b/Khdrbs1/Ythdf2/Tent5b/Hnrnpd/Upf3a/Pkm/Rps27l/Syncrip	27
GO:0001824	blastocyst development	31/3189	162/28905	0.191358	1.73446	3.30116	0.00158193	0.00725302	0.00423368	Nek2/Igf1/Pemt/Ndel1/Grn/Sp1/Taf8/Bysl/Wdr74/Mxi1/Rtf1/Gins1/Tfap2c/Tbl1xr1/Skil/Setdb1/Tgfbr1/Klf4/Kdm4c/Slc35e2/Tgfbr3/N4bp2l2/Txnrd3/Cnot3/Psmc4/Coprs/Asf1b/Smarca4/Suv39h1/Bcor/Hcfc1	31
GO:0034644	cellular response to UV	21/3189	96/28905	0.21875	1.98274	3.39638	0.00159055	0.00728722	0.00425364	Opn3/Parp1/Sirt1/H2ac25/Mfap4/Yy1/Pik3r1/Nfatc4/Rbx1/Mapk14/Dhx36/Casp9/Noc2l/Ercc1/Pold1/Smpd1/N4bp1/Usp28/Nedd4/Cdc25a/Cul4b	21
GO:0010614	negative regulation of cardiac muscle hypertrophy	3189-11-01	37/28905	0.297297	2.69469	3.63235	0.00161536	0.00739006	0.00431367	Atp2b4/Yy1/Jarid2/Gsk3b/Tomm70a/Notch1/Foxo1/Lmna/Foxp1/Gsk3a/Smad3	11
GO:0048710	regulation of astrocyte differentiation	3189-11-01	37/28905	0.297297	2.69469	3.63235	0.00161536	0.00739006	0.00431367	Epha4/Actr3/Hmga2/Nf1/Nog/Mycn/Id2/Id4/Hes1/Notch1/Kdm4a	11
GO:0005978	glycogen biosynthetic process	13/3189	48/28905	0.270833	2.45483	3.55231	0.00163384	0.00744742	0.00434715	Irs1/Pask/Igf1/Ptges3/Ugp2/Sorbs1/Acadm/Gfpt1/Gys1/Igf2/Insr/Irs2/Ppp1r3f	13
GO:0009250	glucan biosynthetic process	13/3189	48/28905	0.270833	2.45483	3.55231	0.00163384	0.00744742	0.00434715	Irs1/Pask/Igf1/Ptges3/Ugp2/Sorbs1/Acadm/Gfpt1/Gys1/Igf2/Insr/Irs2/Ppp1r3f	13
GO:0021696	cerebellar cortex morphogenesis	13/3189	48/28905	0.270833	2.45483	3.55231	0.00163384	0.00744742	0.00434715	Gli2/Pcnt/Gli1/Agtpbp1/Ttc21b/Whrn/Ulk1/Cntnap2/Coq8b/Cacna1a/Nfix/Rora/Usp9x	13
GO:0047496	vesicle transport along microtubule	13/3189	48/28905	0.270833	2.45483	3.55231	0.00163384	0.00744742	0.00434715	Ap3d1/Bloc1s1/Fbxw11/Ndel1/Kif1c/Kif13a/Sybu/Trim46/Prkcz/Bloc1s4/Bicdl1/Dync1i1/Bloc1s3	13
GO:0055023	positive regulation of cardiac muscle tissue growth	13/3189	48/28905	0.270833	2.45483	3.55231	0.00163384	0.00744742	0.00434715	Hey2/Sirt1/Igf1/Gli1/Mapk14/Pim1/Ddx39b/Notch1/Tgfbr3/Ccnd2/Slc25a4/Pin1/Ncam1	13
GO:0009260	ribonucleotide biosynthetic process	38/3189	211/28905	0.180095	1.63237	3.24656	0.00164205	0.00747937	0.0043658	Ndufa10/Mpc2/Ndufs2/Adss2/Parp1/Dip2a/Atp5f1d/Ndufa12/Pank3/Nme2/Acly/Coasy/Mthfd1/Pnp/Adcy6/Atp5mc2/Ndufv2/Ndufs8/Pank2/Bcl2l1/Vcp/Cmpk1/Ppcs/Ctps1/Acot7/Cad/Ppat/Acacb/Slc25a13/Tgfb1/Gucy2d/Slc25a42/Aprt/Dlat/Hprt1/Acsl4/Pdha1/Prps2	38
GO:0006390	mitochondrial transcription	3189-08-01	22/28905	0.363636	3.29599	3.79371	0.00167069	0.00757678	0.00442266	Foxo3/Polrmt/Mrpl12/Prkaa1/Tfb1m/Mettl4/Ppargc1b/Thap11	8
GO:0006684	sphingomyelin metabolic process	3189-08-01	22/28905	0.363636	3.29599	3.79371	0.00167069	0.00757678	0.00442266	Smpd2/Pemt/Enpp7/Vapa/Osbp/Sgms2/Smpd1/Smpd3	8
GO:0031290	retinal ganglion cell axon guidance	3189-08-01	22/28905	0.363636	3.29599	3.79371	0.00167069	0.00757678	0.00442266	Nrcam/Ephb3/Robo2/Vegfa/Efna5/Slit1/Epha7/Ephb2	8
GO:0071625	vocalization behavior	3189-08-01	22/28905	0.363636	3.29599	3.79371	0.00167069	0.00757678	0.00442266	Dlg4/Shank3/Auts2/Cntnap2/Foxp1/Shank1/Celf6/Nlgn3	8
GO:0071731	response to nitric oxide	3189-08-01	22/28905	0.363636	3.29599	3.79371	0.00167069	0.00757678	0.00442266	Crk/Ccr7/Mapk8/Traf2/Itgav/Foxo1/Hnrnpd/Egln1	8
GO:2000209	regulation of anoikis	3189-08-01	22/28905	0.363636	3.29599	3.79371	0.00167069	0.00757678	0.00442266	Bcl2/Tle5/Snai2/Notch1/Bcl2l1/Mcl1/Tle1/Itgb1	8
GO:0090174	organelle membrane fusion	26/3189	129/28905	0.20155	1.82685	3.31443	0.0016999	0.00770368	0.00449673	Tgfbrap1/Syt2/Stx6/Eea1/Septin8/Snap47/Rab34/Stxbp6/Vti1b/Cplx2/Erc2/Chmp7/Vps8/Bnip1/Vti1a/Cacna1b/Spg11/AU040320/Uso1/Chmp3/Arl8b/Erc1/Vamp1/Ankrd27/Uvrag/Tom1	26
GO:0034063	stress granule assembly	3189-10-01	32/28905	0.3125	2.83249	3.65237	0.00171898	0.00776205	0.0045308	Cirbp/G3bp1/Pum2/Prkaa1/Caprin1/Ubap2l/C9orf72/Ythdf2/Lsm14a/Atxn2l	10
GO:0035162	embryonic hemopoiesis	3189-10-01	32/28905	0.3125	2.83249	3.65237	0.00171898	0.00776205	0.0045308	Med1/Ccdc134/Runx1/Vegfa/Hscb/Sh2b3/Klf1/Zfpm1/Smarca4/Kmt2a	10
GO:0048641	regulation of skeletal muscle tissue development	3189-10-01	32/28905	0.3125	2.83249	3.65237	0.00171898	0.00776205	0.0045308	Bcl2/Mir214/Prkaa1/Flot1/Tcf7l2/Tgfb1/Igf2/Cdon/Usp2/Ctnnb1	10
GO:0060977	coronary vasculature morphogenesis	3189-10-01	32/28905	0.3125	2.83249	3.65237	0.00171898	0.00776205	0.0045308	Hey2/Vegfa/Fgf1/Notch1/Sec24b/Tgfbr1/Tgfbr3/Smad6/Setd2/Ctnnb1	10
GO:1902751	positive regulation of cell cycle G2/M phase transition	3189-10-01	32/28905	0.3125	2.83249	3.65237	0.00171898	0.00776205	0.0045308	Fbxo5/Hspa2/App/Lmnb1/Cdc25b/Rcc2/Smarcd3/Ccnd1/Sin3a/Cdc25a	10
GO:0009880	embryonic pattern specification	19/3189	84/28905	0.22619	2.05018	3.39434	0.00172398	0.00777218	0.00453671	Epb41l5/Nog/Six1/Ptch1/Fgf10/Otx2/Dop1b/Nrarp/Nckap1/Foxa2/Bmp7/Tdrkh/Tcf7l1/C2cd3/Ednra/Smad3/Smad6/Sema3f/Ctnnb1	19
GO:0032147	activation of protein kinase activity	19/3189	84/28905	0.22619	2.05018	3.39434	0.00172398	0.00777218	0.00453671	Igf1/Ppia/Traf4/Strada/Socs1/Axin1/Vegfa/Fgf1/Malt1/Zfp91/Slc1a1/Jak2/Traf2/Fbn1/Map3k7/Clspn/Sesn2/Ntf3/Insr	19
GO:1903039	positive regulation of leukocyte cell-cell adhesion	50/3189	298/28905	0.167785	1.5208	3.18235	0.00172494	0.00777218	0.00453671	Nck2/Cd24a/Ap3d1/Igf1/Rara/Ccr7/Hsp90aa1/Cd83/Syk/Zmiz1/Pnp/Egr3/Has2/Cyrib/Lgals1/Socs1/Hes1/Cd47/Runx1/Arid1b/Brd2/H2-T22/Socs5/Malt1/Kat5/Rela/Jak2/Mdk/Sox12/Zbtb7b/Ppp3ca/Ripk2/Shb/Nr4a3/Arid1a/Runx3/Prkcz/Smarcd3/Ephb4/Actb/Hmgb1/Hsph1/Tgfb1/Il4i1b/Igf2/Cd81/Fadd/Cbfb/Smarca4/Thy1	50
GO:0046635	positive regulation of alpha-beta T cell activation	22/3189	103/28905	0.213592	1.93599	3.35108	0.00172802	0.00778043	0.00454153	Cd24a/Ap3d1/Rara/Ccr7/Cd83/Syk/Pnp/Socs1/Runx1/Brd2/H2-T22/Socs5/Malt1/Jak2/Zbtb7b/Ripk2/Shb/Runx3/Prkcz/Hsph1/Cd81/Cbfb	22
GO:0006022	aminoglycan metabolic process	24/3189	116/28905	0.206897	1.8753	3.32644	0.00173543	0.00780819	0.00455774	Chpf/Dse/B3gnt2/Cltc/Arsb/Ndst2/Has2/Abcc5/Slc35b2/Ccnd3/Chsy3/Chst14/B4galt5/Hs2st1/Ctbs/Slc9a1/Ugdh/Tgfb1/Ap2a1/Chsy1/Cemip/Ednra/Smpd3/Glce	24
GO:0048066	developmental pigmentation	14/3189	54/28905	0.259259	2.34992	3.49646	0.00173761	0.00781237	0.00456018	Mreg/Bcl2/Ap3d1/Adamts20/Gnaq/Bcl2l11/Edn3/Adamtsl4/Adamts9/Bloc1s3/Ankrd27/Ap1m1/Ednra/Myo5a	14
GO:0008037	cell recognition	31/3189	163/28905	0.190184	1.72382	3.26341	0.00175101	0.00786176	0.004589	Nck2/Epha4/Cct4/Cdk5r1/Ccr7/Jmjd6/Nrcam/Sema5a/Ywhaz/Ephb3/Cd47/Robo2/App/Hspa1b/Mbl2/Crtac1/Bdnf/Ubap2l/Cnr1/B4galt1/Ephb2/Scarb1/Cntnap2/Cct7/Arhgap35/Megf8/Cd81/Adam5/Casp3/Ncam1/Celsr3	31
GO:0009649	entrainment of circadian clock	3189-09-01	27/28905	0.333333	3.02132	3.70031	0.00175361	0.00786176	0.004589	Cry1/Id2/Mta1/Fbxl21/Fbxl3/Rbm4/Cry2/Per3/Usp2	9
GO:0045722	positive regulation of gluconeogenesis	3189-09-01	27/28905	0.333333	3.02132	3.70031	0.00175361	0.00786176	0.004589	Sirt1/Cry1/Ptpn2/Tcf7l2/Wdr5/Foxo1/Supt20/Prkaca/Gpt2	9
GO:0097049	motor neuron apoptotic process	3189-09-01	27/28905	0.333333	3.02132	3.70031	0.00175361	0.00786176	0.004589	Bcl2/Map3k12/Slc1a1/Spg11/Cntfr/Agrn/Fadd/Map2k7/Crlf1	9
GO:0010833	telomere maintenance via telomere lengthening	18/3189	78/28905	0.230769	2.09169	3.39977	0.00177379	0.00794084	0.00463516	Nek7/Hnrnpu/Parp1/Nek2/Ptges3/Cct4/Wrap53/Hsp90aa1/Gch1/Mcrs1/Tnks2/Dhx36/Dclre1b/Cct7/Pnkp/Map2k7/Terf2ip/Ctnnb1	18
GO:0046847	filopodium assembly	18/3189	78/28905	0.230769	2.09169	3.39977	0.00177379	0.00794084	0.00463516	Actr3/Dnm3/Palm/Arhgap44/Ccr7/Fgd3/Pik3r1/Spata13/Myo10/Sh3bp1/Fmnl3/Fgd2/Rhoq/Tgfbr1/Ephb2/Capzb/Espn/Agrn	18
GO:0046390	ribose phosphate biosynthetic process	39/3189	219/28905	0.178082	1.61413	3.21257	0.0017793	0.00795981	0.00464624	Ndufa10/Mpc2/Ndufs2/Adss2/Parp1/Dip2a/Atp5f1d/Ndufa12/Pank3/Nme2/Acly/Coasy/Prps1l3/Mthfd1/Pnp/Adcy6/Atp5mc2/Ndufv2/Ndufs8/Pank2/Bcl2l1/Vcp/Cmpk1/Ppcs/Ctps1/Acot7/Cad/Ppat/Acacb/Slc25a13/Tgfb1/Gucy2d/Slc25a42/Aprt/Dlat/Hprt1/Acsl4/Pdha1/Prps2	39
GO:0033157	regulation of intracellular protein transport	33/3189	177/28905	0.186441	1.68989	3.24205	0.00179107	0.00800676	0.00467365	Ptpn14/Derl3/Pcnt/Oaz1/Septin8/Kif3a/Arhgap44/Ndel1/Derl2/Nf1/Cep131/Ppm1a/Hsp90aa1/Pik3r1/Ipo5/Gsk3b/Mapk14/Hsp90ab1/Jak2/Oaz3/Asph/Park7/Nup54/Ran/Chchd4/Edem1/Trim28/Tgfb1/Cd81/Prkaca/Nutf2/Sorl1/Uaca	33
GO:0010659	cardiac muscle cell apoptotic process	17/3189	72/28905	0.236111	2.1401	3.41091	0.0018063	0.0080691	0.00471003	Bcl2/Map3k5/Hey2/Sirt1/Eif5a/Mapk8/Gch1/Rps6ka2/Fndc1/Pdpk1/Ppp1r10/Jak2/Nfe2l2/Mdk/Zfas1/Bnip3/Slc25a4	17
GO:0045333	cellular respiration	44/3189	255/28905	0.172549	1.56398	3.18548	0.0018101	0.0080803	0.00471657	Ndufa10/Ndufs2/Opn3/Col6a1/Atp5f1d/Ndufa12/Cs/Bloc1s1/Ogdh/Lyrm7/Acly/Pum2/Macroh2a1/Nfatc4/Slc1a3/Plec/Aco2/Ifnar1/Slc25a23/Ndufv2/Cox7a2l/Ndufs8/Arl2/Mtch2/Cat/Bdnf/Pank2/Cox4i2/Aco1/Vcp/Nr4a3/Park7/Trpv4/Slc25a13/Chchd4/Bid/Etfrf1/Etfb/Bnip3/Prkaca/Nfatc3/Cbfa2t3/Dlat/Pdha1	44
GO:0002762	negative regulation of myeloid leukocyte differentiation	16/3189	66/28905	0.242424	2.19733	3.42925	0.0018158	0.00808843	0.00472132	Fstl3/Nf1/Nme2/Rara/Pik3r1/Trib1/Tob2/Runx1/Ptpn2/Fbn1/Cdk6/Hoxa7/Sfrp1/Zfpm1/Tcta/Ctnnb1	16
GO:0006303	double-strand break repair via nonhomologous end joining	16/3189	66/28905	0.242424	2.19733	3.42925	0.0018158	0.00808843	0.00472132	Zbtb7a/Hmga2/Wrap53/Xrcc4/Smchd1/Kmt5b/Trp53bp1/Dclre1b/Aplf/Hmces/Kmt5c/Ercc1/Pnkp/Uvrag/Mre11a/Parp3	16
GO:0061077	chaperone-mediated protein folding	16/3189	66/28905	0.242424	2.19733	3.42925	0.0018158	0.00808843	0.00472132	Ptges3/Cct4/Sdf2/Dnajc7/Hspa2/Fkbp11/Sdf2l1/Fkbp5/Hspa1b/Dnajc5/Hspb1/Hsph1/Pdia4/Cct7/Dnajb1/Hspa8	16
GO:0048864	stem cell development	21/3189	97/28905	0.216495	1.9623	3.34307	0.00182274	0.0081136	0.00473601	Sema4c/Bcl2/Sox9/Sema5a/Snai2/Hes1/Sox8/Cdh2/Sema6a/Sema6d/Jag1/Bmp7/Edn3/Sema4a/Pitx2/Phactr4/Sema3c/Coro1c/Ednra/Sema3f/Setd2	21
GO:0050919	negative chemotaxis	3189-12-01	43/28905	0.27907	2.52948	3.53443	0.00184481	0.00820016	0.00478653	Sema4c/Slit3/Rtn4rl1/Lrtm1/Robo2/Sema6a/Slit1/Itgav/Sema6d/Sema4a/Sema3c/Sema3f	12
GO:1900744	regulation of p38MAPK cascade	3189-12-01	43/28905	0.27907	2.52948	3.53443	0.00184481	0.00820016	0.00478653	Sash1/Map3k5/Mink1/Map3k3/Gadd45g/Dusp1/Vegfa/Dab2ip/Rell1/Met/Gadd45a/Ulk4	12
GO:0016054	organic acid catabolic process	42/3189	241/28905	0.174274	1.57961	3.18187	0.00186806	0.00829097	0.00483954	Irs1/Dbi/Atp2b4/Oaz1/Pex13/Blmh/Lpin1/Aldh6a1/Abcd4/Gstz1/Mtrr/Arsb/Glud1/Cryl1/Gcat/Hsd17b4/Acaa2/Phyh/Gad1/Slc27a2/Ddah1/Acadm/Cnr1/Cpt2/Sesn2/Acot7/Ppat/Acacb/Hibadh/Cyp26b1/Lipe/Etfb/Il4i1b/Ldha/Acadsb/Oat/Echs1/Irs2/Got2/Hmgcll1/Acad11/Acaa1a	42
GO:0046395	carboxylic acid catabolic process	42/3189	241/28905	0.174274	1.57961	3.18187	0.00186806	0.00829097	0.00483954	Irs1/Dbi/Atp2b4/Oaz1/Pex13/Blmh/Lpin1/Aldh6a1/Abcd4/Gstz1/Mtrr/Arsb/Glud1/Cryl1/Gcat/Hsd17b4/Acaa2/Phyh/Gad1/Slc27a2/Ddah1/Acadm/Cnr1/Cpt2/Sesn2/Acot7/Ppat/Acacb/Hibadh/Cyp26b1/Lipe/Etfb/Il4i1b/Ldha/Acadsb/Oat/Echs1/Irs2/Got2/Hmgcll1/Acad11/Acaa1a	42
GO:0090277	positive regulation of peptide hormone secretion	29/3189	150/28905	0.193333	1.75237	3.2533	0.00186921	0.00829097	0.00483954	Irs1/Capn10/Mpc2/Sirt1/Ptbp1/Lrp1/Nlgn2/Ppp3cb/Glud1/Sybu/Myh9/Itsn1/Gabbr1/Osbp/Gnaq/Jak2/Tcf7l2/Nnat/Gnas/Selenot/Orai1/Itpr1/Cacna1c/Arrb1/Stim1/Irs2/Prkaca/Hcfc1/Acsl4	29
GO:0008016	regulation of heart contraction	36/3189	199/28905	0.180905	1.63971	3.18882	0.00197552	0.0087563	0.00511116	Slc4a3/Hdac4/Atp2b4/Hey2/Sirt1/Ctnna3/Smtn/Srebf1/Cacna1g/Sp4/Tmem161b/Pik3r1/Pde4d/Gch1/Cacna1h/Slc8a1/Smad7/Slc1a1/Cacnb2/Cacna1b/Mc3r/Edn3/Tmem38b/Slc9a1/Agrn/Cacna2d1/Cacna1c/Kcnj8/Calm3/Dmpk/Gsk3a/Kcne3/Kcnq1/Ednra/Myl3/Gpd1l	36
GO:0071248	cellular response to metal ion	34/3189	185/28905	0.183784	1.66581	3.19926	0.00197789	0.00876062	0.00511368	Slc41a1/Syt2/Nek7/Dlg4/Nfe2l1/Krt10/Id2/Fos/Mapk8/Nfatc4/Prkaa1/Grin2a/Mylk/Cpne5/Slc25a23/Slc12a2/Nfatc1/Slc1a1/Nfe2l2/Foxa2/Asph/Mtf1/Clic4/Alox5ap/Fosb/Gsk3a/Cebpa/Smpd1/Bnip3/Syt8/Atp7b/Jund/Nfatc3/Smpd3	34
GO:0050856	regulation of T cell receptor signaling pathway	13/3189	49/28905	0.265306	2.40473	3.46558	0.00200247	0.00885699	0.00516993	Ccr7/Elf1/Cblb/Malt1/Ptpn2/Rela/Ptprj/Laptm5/Nectin2/Cd81/Thy1/Usp9x/Ikbkg	13
GO:0072583	clathrin-dependent endocytosis	13/3189	49/28905	0.265306	2.40473	3.46558	0.00200247	0.00885699	0.00516993	Cltc/Itsn2/Ap2m1/Tnk2/Itsn1/Dnm1/Aak1/Ap2a1/Sh3gl3/Picalm/Fchsd2/Inpp5f/Dnm2	13
GO:0002068	glandular epithelial cell development	3189-11-01	38/28905	0.289474	2.62378	3.52714	0.00204972	0.00905316	0.00528444	Mir214/Rara/Fasn/Rarg/Pdpk1/Cdh2/Cdk6/Rheb/Clock/Bmal1/Gpat4	11
GO:0044743	protein transmembrane import into intracellular organelle	3189-11-01	38/28905	0.289474	2.62378	3.52714	0.00204972	0.00905316	0.00528444	Tomm40l/Pex13/Trim37/Tomm70a/Pex16/Pex10/Grpel1/Chchd4/Tomm40/Timm17b/Usp9x	11
GO:0044784	metaphase/anaphase transition of cell cycle	21/3189	98/28905	0.214286	1.94228	3.2904	0.00208308	0.00918753	0.00536288	Fbxo5/Spdl1/Tex14/Cdc6/Birc5/Rb1/Rad21/Arid1b/Psmg2/Cep192/Arid1a/Smarcd3/Tacc3/Cit/Anapc5/Actb/Anapc15/Lcmt1/Bcl7c/Smarca4/Khdc3	21
GO:0051310	metaphase chromosome alignment	21/3189	98/28905	0.214286	1.94228	3.2904	0.00208308	0.00918753	0.00536288	Hnrnpu/Nek2/Sirt1/Spdl1/Ska2/Tex14/Kpnb1/Birc5/Chmp7/Rb1/Sgo1/Eml4/Seh1l/Kat5/Fam83d/Pmf1/Kif2c/Rcc2/Cenpc1/Numa1/Map1s	21
GO:0034392	negative regulation of smooth muscle cell apoptotic process	3189-07-01	18/28905	0.388889	3.52488	3.77337	0.00208674	0.00919721	0.00536852	Igf1/Arrb2/Gsk3b/Nr4a3/Slc7a5/Dnmt1/Dipk2a	7
GO:0090316	positive regulation of intracellular protein transport	23/3189	111/28905	0.207207	1.87812	3.26414	0.00209547	0.00920755	0.00537456	Pcnt/Oaz1/Kif3a/Cep131/Ppm1a/Hsp90aa1/Pik3r1/Ipo5/Gsk3b/Mapk14/Hsp90ab1/Jak2/Oaz3/Asph/Ran/Edem1/Trim28/Tgfb1/Cd81/Prkaca/Nutf2/Sorl1/Uaca	23
GO:0022602	ovulation cycle process	14/3189	55/28905	0.254545	2.30719	3.41706	0.0020979	0.00920755	0.00537456	Foxo3/Sirt1/Amh/Gdf9/Arrb2/Pde4d/Myh9/Nrip1/Adamts1/Runx1/Schip1/Gas2/Fzd4/Arrb1	14
GO:0031113	regulation of microtubule polymerization	14/3189	55/28905	0.254545	2.30719	3.41706	0.0020979	0.00920755	0.00537456	Drg1/Mapt/Togaram1/Map1b/Mapk8/Dyrk1a/Arl2/Camsap1/Pde4dip/Stmn1/Met/Numa1/Cdh5/Clasp2	14
GO:0035272	exocrine system development	14/3189	55/28905	0.254545	2.30719	3.41706	0.0020979	0.00920755	0.00537456	Igf1/Sox9/Fgf10/Snai2/Clcn2/Rab26/Bmp7/Igsf3/Nfib/Sema3c/Met/Igf1r/Igf2/Insr	14
GO:0045581	negative regulation of T cell differentiation	14/3189	55/28905	0.254545	2.30719	3.41706	0.0020979	0.00920755	0.00537456	Socs1/Runx1/Socs5/Zfp608/Ptpn2/Smad7/Nrarp/Mdk/Tmem131l/Zbtb7b/Runx3/Hspb1/Hmgb1/Cbfb	14
GO:1901799	negative regulation of proteasomal protein catabolic process	14/3189	55/28905	0.254545	2.30719	3.41706	0.0020979	0.00920755	0.00537456	Caml/Styx/Ccar2/Usp7/Clec16a/Bag6/Hsp90ab1/Ubxn1/Map1a/Alad/Park7/Rybp/N4bp1/Usp9x	14
GO:0006816	calcium ion transport	70/3189	451/28905	0.155211	1.40682	3.0664	0.00210344	0.00922538	0.00538497	Bcl2/Dbi/Atp2b4/Myb/Fyn/Micu1/Cbarp/Igf1/Ddit3/Arrb2/Cacna1g/Cacng5/Hspa2/Pde4d/Ppp3cb/Jph4/Micu2/Cacng2/Tmbim6/Srl/Grin2a/Opa1/Hes1/Mylk/Pkd1/Cacna1h/Itpr3/Slc25a23/Slc8a1/Nfatc1/Ahnak/Tmc1/Gsto1/Cacnb2/Cacna1b/Sestd1/Itgav/Spg11/Plcb4/Zfas1/Ppp3ca/Asph/Tmem38b/Slc24a2/Slc9a1/Cacna2d1/Trpv4/Orai1/Itpr1/Cacna1c/Kcnj8/Itpr2/Cacng7/Slc8a2/Calm3/Tgfb1/Cemip/Stim1/Nalf1/Ednra/Cacna1a/Nfatc3/Thy1/Usp2/Gramd2a/Myo5a/Atp2c1/Cacna2d2/Gnai2/Ctnnb1	70
GO:0006195	purine nucleotide catabolic process	30/3189	158/28905	0.189873	1.72101	3.20019	0.00210995	0.00924098	0.00539407	Hdac4/Hk1/Col6a1/Zbtb7a/Igf1/Ogdh/Ppp2ca/Hint1/Galk1/Prxl2c/Pnp/Prkaa1/Zbtb20/App/Arl2/Nt5c2/Mtch2/Acot7/Prkag2/Khk/Foxk1/Fkrp/Gpi1/Insr/Prkaca/Cbfa2t3/Sik2/Adpgk/Pkm/Hprt1	30
GO:0022612	gland morphogenesis	30/3189	158/28905	0.189873	1.72101	3.20019	0.00210995	0.00924098	0.00539407	Bcl2/Gli2/Lims1/Igf1/Gli1/Nog/Med1/Sox9/Id4/Ptch1/Fgf10/Scrib/Rarg/Snai2/Fgf1/Slc12a2/Notch1/Mdk/Sulf2/Tfap2c/Bmp7/Nfib/Rps6ka1/Epha2/Sema3c/Met/Itpr1/Tgfb1/Igf1r/Sfrp1	30
GO:0019080	viral gene expression	17/3189	73/28905	0.232877	2.11079	3.34626	0.00211672	0.00925767	0.00540382	Usf1/Ptbp1/Hmga2/Pfn1/Eif3d/Sp1/Tarbp2/Tfap4/Chd1/Trim8/Notch1/Trim62/Hdac1/Denr/Spcs3/Mon1b/Smarca4	17
GO:0032008	positive regulation of TOR signaling	17/3189	73/28905	0.232877	2.11079	3.34626	0.00211672	0.00925767	0.00540382	Usp32/Syk/Rictor/Rbx1/Clec16a/Pim1/Seh1l/Otub1/Lamtor2/Rragc/Sesn2/Rheb/Lamtor4/Mios/Pih1d1/Otud5/Usp9x	17
GO:0070588	calcium ion transmembrane transport	55/3189	338/28905	0.162722	1.47491	3.09271	0.00213186	0.00931702	0.00543846	Bcl2/Dbi/Atp2b4/Fyn/Micu1/Cbarp/Ddit3/Cacna1g/Hspa2/Pde4d/Ppp3cb/Micu2/Cacng2/Tmbim6/Grin2a/Opa1/Pkd1/Cacna1h/Itpr3/Slc25a23/Slc8a1/Ahnak/Tmc1/Gsto1/Cacnb2/Cacna1b/Sestd1/Itgav/Plcb4/Zfas1/Ppp3ca/Asph/Tmem38b/Slc24a2/Slc9a1/Cacna2d1/Trpv4/Orai1/Itpr1/Cacna1c/Kcnj8/Itpr2/Cacng7/Slc8a2/Calm3/Tgfb1/Cemip/Stim1/Nalf1/Ednra/Cacna1a/Thy1/Myo5a/Atp2c1/Cacna2d2	55
GO:0007041	lysosomal transport	26/3189	131/28905	0.198473	1.79896	3.22747	0.00213326	0.00931702	0.00543846	Tgfbrap1/Ap3d1/Lrp1/Rab34/Grn/Cacng5/Rhob/Kif13a/Chmp7/Cacng2/Slc48a1/Clec16a/Ubxn6/C9orf72/Vcp/Laptm5/Chmp3/Arl8b/M6pr/Ccdc91/Cacng7/Fhip1b/Hook3/Hspa8/Sorl1/Nedd4	26
GO:0002066	columnar/cuboidal epithelial cell development	15/3189	61/28905	0.245902	2.22885	3.38329	0.002142	0.00934215	0.00545313	Mir214/Rara/Fasn/Klf5/Rarg/Pdpk1/Cdh2/Cdk6/Rheb/Clock/Shroom3/C1galt1/Tgfb1/Bmal1/Gpat4	15
GO:0032007	negative regulation of TOR signaling	15/3189	61/28905	0.245902	2.22885	3.38329	0.002142	0.00934215	0.00545313	Sh3bp4/Sirt1/Ube2n/Prkaa1/Ywhaz/Usp7/Gsk3b/Prkacb/Sesn2/Rps6ka1/Castor2/Ywhag/Gsk3a/Bmal1/Prkaca	15
GO:0010662	regulation of striated muscle cell apoptotic process	16/3189	67/28905	0.238806	2.16453	3.36055	0.00214519	0.00934307	0.00545367	Bcl2/Map3k5/Hey2/Sirt1/Eif5a/Mapk8/Gch1/Fndc1/Pdpk1/Ppp1r10/Jak2/Nfe2l2/Mdk/Zfas1/Bnip3/Slc25a4	16
GO:2000134	negative regulation of G1/S transition of mitotic cell cycle	16/3189	67/28905	0.238806	2.16453	3.36055	0.00214519	0.00934307	0.00545367	Bcl2/Ctdsp2/Ppp2r5c/Rb1/Cdk2ap2/Rbl1/Rbm38/Klf4/Casp2/Ezh2/Dcun1d3/Pidd1/Ccnd1/Rps27l/Ctdspl/Ppp2r3d	16
GO:0071356	cellular response to tumor necrosis factor	35/3189	193/28905	0.181347	1.64373	3.15974	0.00216652	0.00942939	0.00550405	Actr3/Aim2/Lims1/Sirt1/Cactin/Slc2a4/Txndc17/Adam17/Zfp36l1/Syk/Erbin/Sharpin/Mapk14/Zfp36l2/Mir378a/Ptpn2/Rela/Jak2/Traf2/Traf1/Dab2ip/Nfe2l2/Tifa/Nsmaf/Map3k7/Laptm5/Mir148a/Actn4/Cebpa/Cib1/Sfrp1/Smpd3/Birc2/Rora/Ikbkg	35
GO:0043242	negative regulation of protein-containing complex disassembly	20/3189	92/28905	0.217391	1.97043	3.28298	0.00219516	0.00954078	0.00556907	Clasp1/Specc1l/Phf23/Map1b/Clec16a/Eml4/Camsap1/Sptan1/Map1a/Capzb/Mtpn/Cib1/Hdgfl3/Swap70/Katnb1/Twf2/Clasp2/Vill/Hdac6/Mid1ip1	20
GO:0061178	regulation of insulin secretion involved in cellular response to glucose stimulus	20/3189	92/28905	0.217391	1.97043	3.28298	0.00219516	0.00954078	0.00556907	Klf7/Mpc2/Sirt1/Lrp1/Birc5/Ppp3cb/Eny2/Sybu/Myh9/Pim3/Tiam1/Efna5/Osbp/Tcf7l2/Mir130a/Foxa2/Arrb1/Piwil4/Cdk16/Hcfc1	20
GO:0045639	positive regulation of myeloid cell differentiation	24/3189	118/28905	0.20339	1.84352	3.23327	0.00220702	0.00958569	0.00559528	Foxo3/Med1/Id2/Zfp36l1/Fos/Rcor1/Ror2/Rb1/Klf10/Trib1/Gsk3b/Runx1/Mapk14/Ppargc1b/Eeig1/Jag1/Gnas/Ppp3ca/Tmem64/Ctnnbip1/Hmgb1/Tgfb1/Fadd/Hmgb2	24
GO:0002053	positive regulation of mesenchymal cell proliferation	3189-10-01	33/28905	0.30303	2.74666	3.53534	0.00222545	0.00961906	0.00561476	Irs1/Prrx1/Sox9/Mycn/Six1/Hmgb1/Foxp1/Irs2/Foxf1/Ctnnb1	10
GO:0008045	motor neuron axon guidance	3189-10-01	33/28905	0.30303	2.74666	3.53534	0.00222545	0.00961906	0.00561476	Epha4/Nog/Rac3/Mycbp2/Ntn3/Slit1/Chn1/Lmo4/Foxp1/Sema3f	10
GO:0033598	mammary gland epithelial cell proliferation	3189-10-01	33/28905	0.30303	2.74666	3.53534	0.00222545	0.00961906	0.00561476	Med1/Id2/Rreb1/Zfas1/Tfap2c/Pygo2/Epha2/Ccnd1/Zfp703/Gpx1	10
GO:0036297	interstrand cross-link repair	3189-10-01	33/28905	0.30303	2.74666	3.53534	0.00222545	0.00961906	0.00561476	Hrob/Cenpx/Fancc/Ercc6l2/Dclre1b/Fancg/Exo5/Faap20/Hmces/Ercc1	10
GO:0051642	centrosome localization	3189-10-01	33/28905	0.30303	2.74666	3.53534	0.00222545	0.00961906	0.00561476	Syne1/Ndel1/Nin/Syne2/Bicd2/Nubp1/Sema6a/Gpsm2/Tmem201/Sun1	10
GO:0099637	neurotransmitter receptor transport	3189-10-01	33/28905	0.30303	2.74666	3.53534	0.00222545	0.00961906	0.00561476	Ap3d1/Snap47/Arhgap44/Cacng5/Scrib/Cacng2/Slc1a1/Lrrc7/Clstn1/Cacng7	10
GO:1901797	negative regulation of signal transduction by p53 class mediator	3189-10-01	33/28905	0.30303	2.74666	3.53534	0.00222545	0.00961906	0.00561476	Sirt1/Zfp385a/Hapstr1/Snai2/Dyrk1a/Armc10/Rnf34/Cep63/Pcbp4/Psmd10	10
GO:0001736	establishment of planar polarity	3189-12-01	44/28905	0.272727	2.47199	3.44097	0.00228558	0.00985174	0.00575058	Dvl2/Fzd2/Ttc8/Exoc5/Cplane1/Celsr1/Dvl3/Sapcd2/Fat4/Sec24b/Sfrp1/Dlg3	12
GO:0050918	positive chemotaxis	3189-12-01	44/28905	0.272727	2.47199	3.44097	0.00228558	0.00985174	0.00575058	Lrp1/Pgf/Fgf10/Sema5a/Scrib/Vegfa/Vegfb/Ptprj/Hmgb1/Met/Ntf3/Smad3	12
GO:0106056	regulation of calcineurin-mediated signaling	3189-12-01	44/28905	0.272727	2.47199	3.44097	0.00228558	0.00985174	0.00575058	Atp2b4/Ptbp1/Igf1/Mapk7/Ppp3cb/Gsk3b/Rcan1/Ppp3ca/Slc9a1/Camta1/Slc8a2/Cib1	12
GO:1904707	positive regulation of vascular associated smooth muscle cell proliferation	3189-12-01	44/28905	0.272727	2.47199	3.44097	0.00228558	0.00985174	0.00575058	Map3k5/Igf1/Nf1/Adamts1/Ddx39b/Jak2/Mef2d/Map3k7/Nr4a3/Foxj2/Dnmt1/Gnai2	12
GO:0014032	neural crest cell development	19/3189	86/28905	0.22093	2.0025	3.27869	0.00230025	0.00990137	0.00577955	Sema4c/Sox9/Sema5a/Snai2/Hes1/Sox8/Cdh2/Sema6a/Sema6d/Jag1/Bmp7/Edn3/Sema4a/Pitx2/Phactr4/Sema3c/Coro1c/Ednra/Sema3f	19
GO:0032481	positive regulation of type I interferon production	19/3189	86/28905	0.22093	2.0025	3.27869	0.00230025	0.00990137	0.00577955	Uap1/G3bp1/Dhx33/Trim65/Hsp90aa1/Syk/Polr3g/Rab2b/Zbtb20/Tomm70a/Ifnar1/Flot1/Zcchc3/Dhx36/Hmgb1/Irf3/Arrdc4/Hmgb2/Setd2	19
GO:0003177	pulmonary valve development	3189-08-01	23/28905	0.347826	3.15269	3.63693	0.00231628	0.00994302	0.00580386	Bmpr2/Hey2/Robo2/Nfatc1/Notch1/Jag1/Heyl/Smad6	8
GO:0045624	positive regulation of T-helper cell differentiation	3189-08-01	23/28905	0.347826	3.15269	3.63693	0.00231628	0.00994302	0.00580386	Rara/Ccr7/Brd2/Socs5/Malt1/Ripk2/Shb/Prkcz	8
GO:0072079	nephron tubule formation	3189-08-01	23/28905	0.347826	3.15269	3.63693	0.00231628	0.00994302	0.00580386	Wnt6/Nog/Sox9/Six1/Sox8/Pax2/Hs2st1/Ctnnb1	8
GO:0097154	GABAergic neuron differentiation	3189-08-01	23/28905	0.347826	3.15269	3.63693	0.00231628	0.00994302	0.00580386	Rac3/Bcl11b/Zswim6/Shank3/Dlx1/Dlx2/Sall1/Ulk4	8
GO:0032469	endoplasmic reticulum calcium ion homeostasis	3189-09-01	28/28905	0.321429	2.91342	3.56712	0.00233406	0.0100125	0.00584441	Bcl2/Pacs2/Tmtc4/Kctd17/Tmbim6/App/Fis1/Itpr1/Herpud1	9
GO:0019216	regulation of lipid metabolic process	60/3189	377/28905	0.159151	1.44254	3.04575	0.00235206	0.0100828	0.00588544	Irs1/Dbi/Adipor1/Mir214/Ppp2r5a/Sirt1/Igf1/Srebf1/Mtmr4/Nfe2l1/Sox9/Enpp7/Id2/Bcl11b/Macroh2a1/Nr1d2/Prkaa1/Srebf2/Snai2/Clcn2/Zbtb20/Lmf1/Angptl4/Egr1/Fgf1/Pcx/Kat5/Sf1/Sorbs1/Tcf7l2/Pank2/Foxa2/Tbl1xr1/Nsmaf/Ccnc/Cnr1/Nr4a3/Zfp69/Wdtc1/H6pd/Prkag2/Acacb/Scarb1/Daglb/Fmc1/Lpcat3/Nr1h2/Igf1r/Crtc3/Pnpla2/Igf2/Irs2/Slc27a1/Smpd3/Sorl1/Sik2/Rora/Elovl5/Mid1ip1/Acsl4	60
GO:0048284	organelle fusion	32/3189	173/28905	0.184971	1.67657	3.14311	0.0023696	0.010151	0.00592528	Tgfbrap1/Syt2/Stx6/Eea1/Septin8/Snap47/Rab34/Stxbp6/Vti1b/Adck1/Cplx2/Erc2/Chmp7/Vps8/Opa1/Bnip1/Vti1a/Cacna1b/Mtch2/Spg11/Mcl1/AU040320/Uso1/Fis1/Chmp3/Arl8b/Erc1/Vamp1/Ankrd27/Uvrag/Bnip3/Tom1	32
GO:0051492	regulation of stress fiber assembly	21/3189	99/28905	0.212121	1.92266	3.23834	0.00237419	0.0101637	0.0059327	Clasp1/Nf2/Sh3pxd2b/Pdlim4/Pfn1/Ttc8/Pik3r1/Sorbs3/Phldb2/Cd47/Tgfbr1/Lpar1/Stmn1/Pxn/Limk1/Met/Rhpn2/Wnt11/Dlc1/Smad3/Clasp2	21
GO:0043409	negative regulation of MAPK cascade	33/3189	180/28905	0.183333	1.66173	3.1361	0.00237623	0.0101655	0.00593375	Rnf149/Epha4/Igf1/Dusp6/Nf2/Ppia/Spred2/Nf1/Zmynd11/Fbln1/Prdm15/Dusp1/Sema6a/Ptpn2/Men1/Dab2ip/Ptprj/Mecom/Foxo1/Ash1l/Dnaja1/Klf4/Ephb2/Emilin1/Paqr3/Sh2b3/Igf1r/Arrb1/Smpd1/Sfrp1/Pin1/Dusp7/Psmd10	33
GO:0016239	positive regulation of macroautophagy	18/3189	80/28905	0.225	2.03939	3.27827	0.00239393	0.0102273	0.00596978	Sirt1/Wipi1/Clec16a/Optn/Gpsm1/Ripk2/Map3k7/C9orf72/Snx30/Sesn2/Vps13d/Ulk1/Nod1/Bnip3/Slc25a4/Tom1/Scoc/Ikbkg	18
GO:0042246	tissue regeneration	18/3189	80/28905	0.225	2.03939	3.27827	0.00239393	0.0102273	0.00596978	Fzd7/Col6a1/Igf1/Synb/Klf5/Tarbp2/Hdgfl2/Mdk/Bcl9/Ptgfrn/Akirin1/Fzd9/Ezh2/Fkrp/Cd81/Nfix/Pkm/Gpx1	18
GO:0070482	response to oxygen levels	53/3189	325/28905	0.163077	1.47812	3.0525	0.00241689	0.0103183	0.00602294	Ccdc115/Epha4/Bcl2/Mir214/Ndufs2/Usf1/Cd24a/Sirt1/Col6a1/Alkbh5/Slc2a4/Nf1/Npepps/Adam17/Zfp36l1/Pgf/Mapk8/Tmbim6/Atp6v1a/Fndc1/Vegfa/Slc8a1/Egr1/Acaa2/Vegfb/Slc1a1/Notch1/Nfe2l2/Cat/Zfas1/Foxo1/Ddah1/Slc9a1/Ece1/Tacc3/Tbl2/Itpr1/Kcnj8/Itpr2/Hif3a/Tgfb1/Egln2/Fzd4/Bnip3/Ednra/Nfatc3/Cbfa2t3/Egln1/Birc2/Pin1/Smad3/Rora/Suv39h1	53
GO:0002263	cell activation involved in immune response	55/3189	340/28905	0.161765	1.46623	3.04528	0.00243121	0.0103615	0.00604813	Myb/Lrp1/Sanbr/Abr/Tac4/Rara/Ccr7/Grn/Gadd45g/Syk/Cplx2/Xrcc4/Ywhaz/St3gal1/Lgals1/App/Pdpk1/Brd2/Fer/Socs5/Malt1/Smad7/Kmt5b/Men1/Entpd7/Gbf1/Slc18a2/Mdk/Trp53bp1/Sema4a/Zbtb7b/Cdh17/Ripk2/Shb/Nr4a3/Prkcz/Ung/Lfng/Pms2/Hmgb1/Aplf/Hmces/Foxp1/Kmt5c/Ercc1/Tgfb1/Swap70/Pagr1a/Cd81/Irf8/Foxf1/Kmt2a/Rora/Parp3/Otud5	55
GO:0045663	positive regulation of myoblast differentiation	13/3189	50/28905	0.26	2.35663	3.38097	0.00243693	0.0103615	0.00604813	Map3k5/Btg1/Pik3r1/Arid1b/Mapk14/Kat5/Akirin1/Arid1a/Smarcd3/Actb/Nr2c2/Smarca4/Cdon	13
GO:0045910	negative regulation of DNA recombination	13/3189	50/28905	0.26	2.35663	3.38097	0.00243693	0.0103615	0.00604813	Zranb3/Senp3/H1f3/H1f2/H1f1/Rmi2/Smchd1/Kat5/Fbh1/Trp53bp1/Terf2ip/Parp3/Klhl15	13
GO:0048483	autonomic nervous system development	13/3189	50/28905	0.26	2.35663	3.38097	0.00243693	0.0103615	0.00604813	Ackr3/Nf1/Sox11/Six1/Kif26a/Hes1/Sox8/Phactr4/Ntf3/Nav2/Ednra/Sema3f/Ctnnb1	13
GO:0170036	import into the mitochondrion	13/3189	50/28905	0.26	2.35663	3.38097	0.00243693	0.0103615	0.00604813	Tomm40l/Micu1/Slc25a39/Sfxn1/Micu2/Opa1/Tomm70a/Slc25a23/Grpel1/Tomm40/Slc25a36/Slc25a38/Timm17b	13
GO:0170038	proteinogenic amino acid biosynthetic process	13/3189	50/28905	0.26	2.35663	3.38097	0.00243693	0.0103615	0.00604813	Nags/Mthfd1/Mtrr/Dhfr/Pycr3/Psat1/Aldh18a1/Mtap/Mthfr/Mthfd2l/Psph/Mri1/Got2	13
GO:0001840	neural plate development	3189-06-01	14/28905	0.428571	3.88456	3.8016	0.00245533	0.0103693	0.0060527	Epb41l5/Dvl2/Nog/Ptch1/C2cd3/Ctnnb1	6
GO:0021670	lateral ventricle development	3189-06-01	14/28905	0.428571	3.88456	3.8016	0.00245533	0.0103693	0.0060527	Dbi/Myh10/Dpcd/Kdm2b/Tsku/Nfix	6
GO:0045176	apical protein localization	3189-06-01	14/28905	0.428571	3.88456	3.8016	0.00245533	0.0103693	0.0060527	Celsr1/Atp8b1/Rab14/Nckap1/Actb/Napa	6
GO:0061140	lung secretory cell differentiation	3189-06-01	14/28905	0.428571	3.88456	3.8016	0.00245533	0.0103693	0.0060527	Igf1/Fgf10/Foxp4/Fndc3b/Nfib/Foxp1	6
GO:0061309	cardiac neural crest cell development involved in outflow tract morphogenesis	3189-06-01	14/28905	0.428571	3.88456	3.8016	0.00245533	0.0103693	0.0060527	Hes1/Jag1/Bmp7/Pitx2/Sema3c/Ednra	6
GO:0072393	microtubule anchoring at microtubule organizing center	3189-06-01	14/28905	0.428571	3.88456	3.8016	0.00245533	0.0103693	0.0060527	Kif3a/Nin/Bicd2/Gsk3b/Hook3/Map1s	6
GO:0098953	receptor diffusion trapping	3189-06-01	14/28905	0.428571	3.88456	3.8016	0.00245533	0.0103693	0.0060527	Dlg4/Cacng5/Cacng2/Tspan9/Cacng7/Itgb1	6
GO:0150011	regulation of neuron projection arborization	3189-06-01	14/28905	0.428571	3.88456	3.8016	0.00245533	0.0103693	0.0060527	Dlg4/Dvl3/Ntng2/Ntng1/Fzd4/Myo9a	6
GO:1902036	regulation of hematopoietic stem cell differentiation	3189-06-01	14/28905	0.428571	3.88456	3.8016	0.00245533	0.0103693	0.0060527	Kat5/Nfe2l2/Ythdf2/Cdk6/N4bp2l2/Setd1a	6
GO:2000767	positive regulation of cytoplasmic translation	3189-06-01	14/28905	0.428571	3.88456	3.8016	0.00245533	0.0103693	0.0060527	Hnrnpu/Igf2bp1/Dhx36/Hnrnpd/Pkm/Syncrip	6
GO:0010761	fibroblast migration	17/3189	74/28905	0.22973	2.08226	3.28264	0.00247052	0.0104195	0.00608196	Actr3/Fut8/Plec/Fer/Slc8a1/Cd248/Zfand5/Fndc3b/Schip1/Lamtor2/Rcc2/Tmem201/Coro1c/Adipor2/Tgfb1/Itgb1/Clasp2	17
GO:1903051	negative regulation of proteolysis involved in protein catabolic process	17/3189	74/28905	0.22973	2.08226	3.28264	0.00247052	0.0104195	0.00608196	Epha4/Caml/Styx/Ccar2/Usp7/Clec16a/Bag6/Hsp90ab1/Ubxn1/Sufu/Map1a/Prmt6/Alad/Park7/Rybp/N4bp1/Usp9x	17
GO:0007088	regulation of mitotic nuclear division	24/3189	119/28905	0.201681	1.82803	3.18737	0.00248104	0.0104497	0.00609963	Obsl1/Fbxo5/Igf1/Spdl1/Tex14/Nfe2l1/Birc5/Rb1/Rad21/Psmg2/Cep192/Nusap1/Bmp7/Edn3/Ywhah/Anapc5/Met/Igf1r/Anapc15/Lcmt1/Igf2/Insr/Smpd3/Khdc3	24
GO:0008637	apoptotic mitochondrial changes	24/3189	119/28905	0.201681	1.82803	3.18737	0.00248104	0.0104497	0.00609963	Bcl2/Cd24a/Igf1/Plscr3/Arrb2/Pnp/Ccar2/Opa1/Gsk3b/Zfp13/Acaa2/Mtch2/Bcl2l11/Bcl2l1/Lmna/Mcl1/Gclm/Fis1/Bid/Gsk3a/Bnip3/Slc25a4/Gpx1/Psmd10	24
GO:0031032	actomyosin structure organization	39/3189	223/28905	0.174888	1.58518	3.08916	0.00248558	0.0104618	0.00610669	Clasp1/Epb41l5/Csrp1/Nf2/Sh3pxd2b/Pdlim4/Myh10/Pfn1/Ttc8/Cdc42bpb/Phactr1/Iqgap2/Pik3r1/Ldb3/Sorbs3/Plec/Myh9/Phldb2/Cd47/Myom1/Sorbs1/Fam171a1/Tgfbr1/Lpar1/Stmn1/Pxn/Limk1/Met/Zyx/Rhpn2/Akap13/Wnt11/Arrb1/Dlc1/Acta1/Itgb1/Smad3/Clasp2/Xirp1	39
GO:0008277	regulation of G protein-coupled receptor signaling pathway	28/3189	146/28905	0.191781	1.7383	3.14937	0.00250253	0.0105261	0.0061442	Sag/Atp2b4/Cry1/Slit3/Arrb2/Grk6/Arrdc3/Pde4d/Slc39a14/Kctd12/Myh9/App/Gpsm1/Dnm1/Ppp3ca/Frmpd1/Stmn1/Ece1/Sh2b3/Met/Gsk3a/Crtc3/Arrb1/Inpp5a/Necab2/Itgb1/Dnm2/Gnai2	28
GO:0051881	regulation of mitochondrial membrane potential	20/3189	93/28905	0.215054	1.94924	3.22876	0.00251197	0.0105439	0.00615462	Bcl2/Parp1/Col6a1/Ubb/Ngfr/Mapt/Nnt/Rbfox2/Gsk3b/Mtch2/Pank2/Bcl2l1/Gclm/Vcp/Park7/Bid/Tspan9/Bnip3/Rnf122/Slc25a36	20
GO:0000768	syncytium formation by plasma membrane fusion	16/3189	68/28905	0.235294	2.1327	3.29305	0.00252291	0.0105439	0.00615462	Synb/Myh9/Gsk3b/Ntn3/Mapk14/Flot1/Sh3pxd2a/Tanc1/Ptgfrn/Dyrk1b/Dock1/Cd81/Adam9/Cdon/Neo1/Tcta	16
GO:0006360	transcription by RNA polymerase I	16/3189	68/28905	0.235294	2.1327	3.29305	0.00252291	0.0105439	0.00615462	Dedd/Polr2e/Mars1/Dhx33/Ubtf/Macroh2a1/Maf1/Polr1h/Ercc2/Lipe/Cebpa/Pih1d1/Gtf2h1/Spty2d1/Carm1/Smarca4	16
GO:0140253	cell-cell fusion	16/3189	68/28905	0.235294	2.1327	3.29305	0.00252291	0.0105439	0.00615462	Synb/Myh9/Gsk3b/Ntn3/Mapk14/Flot1/Sh3pxd2a/Tanc1/Ptgfrn/Dyrk1b/Dock1/Cd81/Adam9/Cdon/Neo1/Tcta	16
GO:0033077	T cell differentiation in thymus	22/3189	106/28905	0.207547	1.8812	3.20069	0.00253154	0.0105439	0.00615462	Fzd7/Bcl2/Tcf3/Mink1/Ccr7/Jmjd6/Adam17/Zfp36l1/Bcl11b/Xrcc4/Egr3/Zfp36l2/Zfp608/Ptpn2/Tmem131l/Ripk2/Tnfrsf9/Cdk6/Clptm1/Fadd/Nfatc3/Ctnnb1	22
GO:0031122	cytoplasmic microtubule organization	15/3189	62/28905	0.241935	2.1929	3.31118	0.00254224	0.0105439	0.00615462	Clasp1/Limk2/Kpnb1/Tubg2/Axin1/Clip4/Cript/Camsap1/Katnbl1/Pde4dip/Tacc3/Trpv4/Cib1/Numa1/Hook3	15
GO:0099518	vesicle cytoskeletal trafficking	15/3189	62/28905	0.241935	2.1929	3.31118	0.00254224	0.0105439	0.00615462	Ap3d1/Bloc1s1/Fbxw11/Ndel1/Kif1c/Kif13a/Sybu/Trim46/Prkcz/Bloc1s4/Bicdl1/Dync1i1/Bloc1s3/Actn4/Myo5a	15
GO:0051783	regulation of nuclear division	29/3189	153/28905	0.189542	1.71801	3.13578	0.00254339	0.0105439	0.00615462	Obsl1/Fbxo5/Fzr1/Igf1/Spdl1/Ube2b/Tex14/Nfe2l1/Birc5/Rb1/Rad21/Rps6ka2/Psmg2/Cep192/Nusap1/Bmp7/Edn3/Ywhah/Anapc5/Met/Pde3a/Igf1r/Anapc15/Lcmt1/Igf2/Insr/Calr/Smpd3/Khdc3	29
GO:0014908	myotube differentiation involved in skeletal muscle regeneration	3189-05-01	10/28905	0.5	4.53198	3.9338	0.00254541	0.0105439	0.00615462	Synb/Klf5/Bcl9/Ptgfrn/Cd81	5
GO:0021957	corticospinal tract morphogenesis	3189-05-01	10/28905	0.5	4.53198	3.9338	0.00254541	0.0105439	0.00615462	Epha4/Nin/Spg11/Prdm8/Cdh11	5
GO:0033152	immunoglobulin V(D)J recombination	3189-05-01	10/28905	0.5	4.53198	3.9338	0.00254541	0.0105439	0.00615462	Tcf3/Yy1/Xrcc4/Ezh2/Foxp1	5
GO:0048671	negative regulation of collateral sprouting	3189-05-01	10/28905	0.5	4.53198	3.9338	0.00254541	0.0105439	0.00615462	Bcl11a/Ptprs/Epha7/Ulk1/Rgma	5
GO:0051292	nuclear pore complex assembly	3189-05-01	10/28905	0.5	4.53198	3.9338	0.00254541	0.0105439	0.00615462	Nup153/Ndc1/Nup205/Nup93/Tmem170	5
GO:0051775	response to redox state	3189-05-01	10/28905	0.5	4.53198	3.9338	0.00254541	0.0105439	0.00615462	Adh5/Clock/Selenos/Bmal1/Smpd3	5
GO:0060982	coronary artery morphogenesis	3189-05-01	10/28905	0.5	4.53198	3.9338	0.00254541	0.0105439	0.00615462	Vegfa/Notch1/Sec24b/Tgfbr1/Ctnnb1	5
GO:0070561	vitamin D receptor signaling pathway	3189-05-01	10/28905	0.5	4.53198	3.9338	0.00254541	0.0105439	0.00615462	Med1/Snai2/Pim1/Mn1/Trim24	5
GO:0070601	centromeric sister chromatid cohesion	3189-05-01	10/28905	0.5	4.53198	3.9338	0.00254541	0.0105439	0.00615462	Axin2/Ppp2r1a/Sgo1/Ctnnb1/Naa10	5
GO:0070934	CRD-mediated mRNA stabilization	3189-05-01	10/28905	0.5	4.53198	3.9338	0.00254541	0.0105439	0.00615462	Hnrnpu/Igf2bp1/Hnrnpd/Igf2bp3/Syncrip	5
GO:0140250	regulation protein catabolic process at synapse	3189-05-01	10/28905	0.5	4.53198	3.9338	0.00254541	0.0105439	0.00615462	Rab26/Plekhg5/Egln1/Pin1/Nedd4	5
GO:1902047	polyamine transmembrane transport	3189-05-01	10/28905	0.5	4.53198	3.9338	0.00254541	0.0105439	0.00615462	Slc22a16/Oaz1/Azin1/Oaz3/Azin2	5
GO:1905651	regulation of artery morphogenesis	3189-05-01	10/28905	0.5	4.53198	3.9338	0.00254541	0.0105439	0.00615462	Notch4/Notch1/Mdk/Ephb4/Nfatc3	5
GO:2000807	regulation of synaptic vesicle clustering	3189-05-01	10/28905	0.5	4.53198	3.9338	0.00254541	0.0105439	0.00615462	Nlgn2/Cdh2/Bcl2l1/Picalm/Nlgn3	5
GO:0030258	lipid modification	37/3189	209/28905	0.177033	1.60463	3.08926	0.00254549	0.0105439	0.00615462	Irs1/Dbi/Adipor1/Mir214/Pex13/Mtmr4/Sox9/Mboat2/Abcd4/Mtmr6/Prkaa1/Synj1/Mapk14/Hsd17b4/Acaa2/Phyh/Inpp5e/Slc27a2/Adh5/Acadm/Cnr1/Nr4a3/Plpp3/Cpt2/Sesn2/Acacb/Adipor2/Lpcat3/Etfb/Inppl1/Inpp5f/Inpp5a/Echs1/Irs2/Samd1/Acad11/Acaa1a	37
GO:1903900	regulation of viral life cycle	30/3189	160/28905	0.1875	1.69949	3.12441	0.00257305	0.0105997	0.00618718	Bcl2/Nr5a2/Hmga2/Ppia/Ddx5/Kpna2/Lgals1/Tarbp2/Lrrc15/Csnk2b/Mir378a/Ark2n/Banf1/Trim8/Notch1/Trim59/Setdb1/Pkn2/Trim62/Srpk2/Hmgb1/Trim28/Nectin2/Trim68/Smpd1/Ifitm2/N4bp1/Mre11a/Ilf3/Zfp809	30
GO:0014741	negative regulation of muscle hypertrophy	3189-11-01	39/28905	0.282051	2.5565	3.42526	0.00257431	0.0105997	0.00618718	Atp2b4/Yy1/Jarid2/Gsk3b/Tomm70a/Notch1/Foxo1/Lmna/Foxp1/Gsk3a/Smad3	11
GO:0048169	regulation of long-term neuronal synaptic plasticity	3189-11-01	39/28905	0.282051	2.5565	3.42526	0.00257431	0.0105997	0.00618718	Grik2/Fxr2/Dlg4/Nf1/Shank3/Grin2a/App/Lnpep/Egr1/Bdnf/Ephb2	11
GO:0060071	Wnt signaling pathway, planar cell polarity pathway	3189-11-01	39/28905	0.282051	2.5565	3.42526	0.00257431	0.0105997	0.00618718	Dvl2/Fzd2/Ror2/Celsr1/Dvl3/Mllt3/Wnt11/Sfrp1/Nkd1/Celsr3/Gpc3	11
GO:0060074	synapse maturation	3189-11-01	39/28905	0.282051	2.5565	3.42526	0.00257431	0.0105997	0.00618718	Palm/Pfn1/Nfatc4/Ywhaz/Sybu/Nrg2/Dab2ip/Clstn1/Shank1/Adgrl1/Disc1	11
GO:0098703	calcium ion import across plasma membrane	3189-11-01	39/28905	0.282051	2.5565	3.42526	0.00257431	0.0105997	0.00618718	Fyn/Ppp3cb/Slc8a1/Cacna1b/Ppp3ca/Slc24a2/Trpv4/Cacna1c/Slc8a2/Nalf1/Cacna1a	11
GO:1902175	regulation of oxidative stress-induced intrinsic apoptotic signaling pathway	3189-11-01	39/28905	0.282051	2.5565	3.42526	0.00257431	0.0105997	0.00618718	Parp1/Fyn/Sirt1/Ppia/Mapk7/Nfe2l2/Mcl1/Park7/Hspb1/Gpx1/Ctnnb1	11
GO:1902656	calcium ion import into cytosol	3189-11-01	39/28905	0.282051	2.5565	3.42526	0.00257431	0.0105997	0.00618718	Fyn/Ppp3cb/Slc8a1/Cacna1b/Ppp3ca/Slc24a2/Trpv4/Cacna1c/Slc8a2/Nalf1/Cacna1a	11
GO:1905508	protein localization to microtubule organizing center	3189-11-01	39/28905	0.282051	2.5565	3.42526	0.00257431	0.0105997	0.00618718	Cep350/Cep131/Golgb1/Gsk3b/Rab11fip3/Cep192/C2cd3/Numa1/Hook3/Disc1/Cep63	11
GO:0000077	DNA damage checkpoint signaling	25/3189	126/28905	0.198413	1.79841	3.16283	0.00257758	0.0105997	0.00618718	Ints7/Dot1l/Fzr1/Cry1/Ccng1/Ppp2r5c/Uimc1/Ccar2/Gnb1l/Mapk14/Ppp1r10/Cdc5l/Trp53bp1/E2f1/Rbm38/Clspn/Syf2/Clock/Casp2/Pidd1/Ccnd1/Nek1/Mre11a/Usp28/Rps27l	25
GO:0070646	protein modification by small protein removal	25/3189	126/28905	0.198413	1.79841	3.16283	0.00257758	0.0105997	0.00618718	Desi2/Usp34/Hint1/Usp22/Senp3/Usp32/Otub2/Usp7/Usp49/Otub1/Ubxn1/Otud1/Mindy1/Otud6b/Usp45/Vcp/Park7/Usp35/Usp31/Zranb1/Otud4/Usp2/Usp28/Otud5/Usp9x	25
GO:0046887	positive regulation of hormone secretion	35/3189	195/28905	0.179487	1.62687	3.093	0.00258696	0.0106313	0.00620564	Irs1/Capn10/Mpc2/Myb/Sirt1/Ptbp1/Lrp1/Nlgn2/C1qtnf1/Sox11/Ppp3cb/Glud1/Sybu/Myh9/Nell2/Itsn1/Runx1/Gabbr1/Osbp/Gnaq/Jak2/Tcf7l2/Nnat/Gnas/Edn3/Selenot/Orai1/Itpr1/Cacna1c/Arrb1/Stim1/Irs2/Prkaca/Hcfc1/Acsl4	35
GO:0062013	positive regulation of small molecule metabolic process	34/3189	188/28905	0.180851	1.63923	3.09649	0.00259917	0.0106745	0.00623082	Irs1/Sirt1/Cry1/Igf1/Ppp2ca/Srebf1/Prxl2c/Prkaa1/Myh9/Srebf2/Zbtb20/App/Mas1/Fgf1/Ptpn2/Sorbs1/Tcf7l2/Wdr5/Bcl2l1/Foxo1/Supt20/Vcp/Nr4a3/Park7/Hmgb1/Nr1h2/Igf2/Insr/Irs2/Prkaca/Gpt2/Elovl5/Pth1r/Mid1ip1	34
GO:0060415	muscle tissue morphogenesis	19/3189	87/28905	0.218391	1.97949	3.22204	0.00264425	0.0108525	0.00633474	Hey2/Nog/Med1/Fzd2/Mylk/Smad7/Efemp2/Notch1/Col11a1/Pitx2/Tgfbr1/Ube4b/Tgfbr3/Tgfb1/Ednra/Zfpm1/Egln1/Myl3/Ctnnb1	19
GO:0030203	glycosaminoglycan metabolic process	21/3189	100/28905	0.21	1.90343	3.18689	0.00269888	0.0110622	0.00645716	Chpf/Dse/Cltc/Arsb/Ndst2/Has2/Abcc5/Slc35b2/Ccnd3/Chsy3/Chst14/Hs2st1/Slc9a1/Ugdh/Tgfb1/Ap2a1/Chsy1/Cemip/Ednra/Smpd3/Glce	21
GO:0045638	negative regulation of myeloid cell differentiation	21/3189	100/28905	0.21	1.90343	3.18689	0.00269888	0.0110622	0.00645716	Myb/Fstl3/Nf1/Nme2/Rara/Zfp36l1/Pik3r1/Trib1/Tob2/Runx1/Ptpn2/Fbn1/Rbm15/Cdk6/Hoxa7/Klf13/Cib1/Sfrp1/Zfpm1/Tcta/Ctnnb1	21
GO:0003018	vascular process in circulatory system	43/3189	253/28905	0.16996	1.54052	3.04086	0.00271144	0.0111064	0.00648296	Bmpr2/Sirt1/Lrp1/Slc22a5/Abr/Cacna1g/Dock4/Gch1/Plec/Rbfox2/Adcy6/Vegfa/Slc8a1/Prkg1/Ptgs1/Ptprj/Edn3/Shc1/Gclm/Ddah1/Slc2a1/Ece1/Ctnnbip1/Slc5a6/Tgfbr3/Trpv4/Cacna1c/Pde3a/Kcnj8/Arhgap35/Tgfb1/Slc27a1/Klf2/Ednra/Bbs2/Cdh5/Smpd3/Itgb1/Smad6/C2cd4a/Manf/Gpx1/Itga9	43
GO:0006626	protein targeting to mitochondrion	18/3189	81/28905	0.222222	2.01422	3.21885	0.00276636	0.011324	0.00660997	Tomm40l/Timm13/Dusp18/Srebf1/Hsp90aa1/Prkaa1/Ywhaz/Tomm70a/Aip/Mtch2/Grpel1/Fis1/Chchd4/Bid/Tomm40/Gsk3a/Timm29/Timm17b	18
GO:0010821	regulation of mitochondrion organization	28/3189	147/28905	0.190476	1.72647	3.10958	0.0027726	0.0113421	0.00662053	Igf1/Srebf1/Plscr3/Arrb2/Mapt/Mtnap1/Adck1/Inf2/Ddhd1/Cyrib/Clec16a/Opa1/Gsk3b/Zfp13/Acaa2/Mtch2/Bcl2l11/Bcl2l1/Lmna/Prmt6/Vps13d/Fis1/Bid/Gsk3a/Bnip3/Slc25a4/Gpx1/Psmd10	28
GO:0071456	cellular response to hypoxia	24/3189	120/28905	0.2	1.81279	3.1419	0.00278336	0.0113787	0.00664189	Epha4/Bcl2/Mir214/Sirt1/Slc2a4/Npepps/Zfp36l1/Tmbim6/Fndc1/Vegfa/Acaa2/Notch1/Nfe2l2/Zfas1/Ddah1/Slc9a1/Tbl2/Hif3a/Tgfb1/Egln2/Bnip3/Egln1/Rora/Suv39h1	24
GO:1901136	carbohydrate derivative catabolic process	45/3189	268/28905	0.16791	1.52194	3.02291	0.00279271	0.0114095	0.00665985	Hdac4/Gpc1/Hk1/Col6a1/Zbtb7a/Igf1/Ogdh/Mgat1/Ppp2ca/Hint1/Galk1/Prxl2c/Arsb/Pnp/Prkaa1/Dpys/Pycr3/Zbtb20/App/Arl2/Entpd7/Nt5c2/Upp2/Mtch2/Ctbs/Slc9a1/Fbxo44/Acot7/Prkag2/Khk/Foxk1/Edem1/Fkrp/Tgfb1/Gpi1/Cemip/Insr/Prkaca/Cbfa2t3/Sik2/Adpgk/Pkm/Gpd1l/Stt3b/Hprt1	45
GO:0006305	DNA alkylation	3189-12-01	45/28905	0.266667	2.41706	3.35004	0.00280858	0.0114501	0.00668357	Parp1/Mtrr/Ehmt2/Smchd1/Mettl4/Gnas/Ezh2/Atf7ip/H19/Ctcf/Dnmt1/Kmt2a	12
GO:0006306	DNA methylation	3189-12-01	45/28905	0.266667	2.41706	3.35004	0.00280858	0.0114501	0.00668357	Parp1/Mtrr/Ehmt2/Smchd1/Mettl4/Gnas/Ezh2/Atf7ip/H19/Ctcf/Dnmt1/Kmt2a	12
GO:0007164	establishment of tissue polarity	3189-12-01	45/28905	0.266667	2.41706	3.35004	0.00280858	0.0114501	0.00668357	Dvl2/Fzd2/Ttc8/Exoc5/Cplane1/Celsr1/Dvl3/Sapcd2/Fat4/Sec24b/Sfrp1/Dlg3	12
GO:0002793	positive regulation of peptide secretion	29/3189	154/28905	0.188312	1.70685	3.09718	0.00280997	0.0114501	0.00668357	Irs1/Capn10/Mpc2/Sirt1/Ptbp1/Lrp1/Nlgn2/Ppp3cb/Glud1/Sybu/Myh9/Itsn1/Gabbr1/Osbp/Gnaq/Jak2/Tcf7l2/Nnat/Gnas/Selenot/Orai1/Itpr1/Cacna1c/Arrb1/Stim1/Irs2/Prkaca/Hcfc1/Acsl4	29
GO:0006346	DNA methylation-dependent heterochromatin formation	3189-10-01	34/28905	0.294118	2.66587	3.42259	0.00284518	0.011571	0.00675414	Mbd3/Dyrk1a/Setdb1/Hdac1/Atf7ip/Trim28/Samd1/Dnmt1/Smarca4/Kmt2a	10
GO:0060914	heart formation	3189-10-01	34/28905	0.294118	2.66587	3.42259	0.00284518	0.011571	0.00675414	Axin2/Six1/Hes1/Robo2/Pim1/Rbm20/Notch1/Smarcd3/Wnt11/Ctnnb1	10
GO:0061842	microtubule organizing center localization	3189-10-01	34/28905	0.294118	2.66587	3.42259	0.00284518	0.011571	0.00675414	Syne1/Ndel1/Nin/Syne2/Bicd2/Nubp1/Sema6a/Gpsm2/Tmem201/Sun1	10
GO:0070167	regulation of biomineral tissue development	22/3189	107/28905	0.205607	1.86362	3.15165	0.00286126	0.0116289	0.0067879	Bmpr2/Wnt6/Fbxo5/Hey2/Nbr1/Sox9/Ank/Slc8a1/Pkdcc/Fbn2/Ltbp3/Notch1/Bmp7/Sgms2/Tmem119/Rflna/Fzd9/Fgf23/Tgfb1/Smad3/Acvr2b/Suv39h1	22
GO:1903035	negative regulation of response to wounding	20/3189	94/28905	0.212766	1.9285	3.17522	0.00286633	0.0116419	0.00679552	Epha4/Clasp1/Cd24a/Kremen1/Rtn4rl1/Crk/C1qtnf1/F12/Extl3/Phldb2/Ptprs/Slc12a2/Prkg1/Mdk/Sh2b3/Rgma/Inpp5f/Neo1/Smad3/Clasp2	20
GO:0010658	striated muscle cell apoptotic process	17/3189	75/28905	0.226667	2.0545	3.22003	0.00287227	0.0116534	0.0068022	Bcl2/Map3k5/Hey2/Sirt1/Eif5a/Mapk8/Gch1/Rps6ka2/Fndc1/Pdpk1/Ppp1r10/Jak2/Nfe2l2/Mdk/Zfas1/Bnip3/Slc25a4	17
GO:0046034	ATP metabolic process	40/3189	232/28905	0.172414	1.56275	3.03061	0.00287287	0.0116534	0.0068022	Hdac4/Ndufa10/Ndufs2/Parp1/Hk1/Col6a1/Atp5f1d/Zbtb7a/Igf1/Ndufa12/Ogdh/Ppp2ca/Galk1/Prxl2c/Prkaa1/Atp5mc2/Zbtb20/Atp6v1a/App/Ndufv2/Ndufs8/Arl2/Mtch2/Bcl2l1/Vcp/Prkag2/Khk/Fis1/Foxk1/Slc25a13/Fkrp/Tgfb1/Gpi1/Insr/Prkaca/Cbfa2t3/Hspa8/Sik2/Adpgk/Pkm	40
GO:0006906	vesicle fusion	25/3189	127/28905	0.19685	1.78425	3.11909	0.00287984	0.0116665	0.00680988	Tgfbrap1/Syt2/Stx6/Eea1/Septin8/Snap47/Rab34/Stxbp6/Vti1b/Cplx2/Erc2/Chmp7/Vps8/Vti1a/Cacna1b/Spg11/AU040320/Uso1/Chmp3/Arl8b/Erc1/Vamp1/Ankrd27/Uvrag/Tom1	25
GO:0048477	oogenesis	25/3189	127/28905	0.19685	1.78425	3.11909	0.00287984	0.0116665	0.00680988	Bcl2/Fbxo5/Foxo3/Amh/Igf1/Gdf9/Ybx2/H3f3b/Kmt2d/Rps6ka2/Ppp2r1a/Ehmt2/Washc1/Ythdc2/Grb14/Mdk/Cdc25b/Tdrkh/Shb/Tut4/Ythdf2/Pde3a/Ercc1/Ednra/Ctnnb1	25
GO:0006874	intracellular calcium ion homeostasis	53/3189	328/28905	0.161585	1.4646	2.98	0.00294546	0.01191	0.00695204	Bcl2/Dbi/Atp2b4/Grik2/Micu1/Ddit3/Pacs2/Pde4d/Erc2/Micu2/Tmtc4/Kctd17/Tmbim6/App/Itpr3/Slc25a23/Slc8a1/Tcirg1/Gsto1/Cacnb2/Itgav/Plcb4/Edn3/Asph/Tmem64/Cnr1/Tmem38b/Slc24a2/Clstn1/Trpv4/Fzd9/Fis1/Immt/Itpr1/Cacna1c/Erc1/Itpr2/Slc8a2/Calm3/Dmpk/Tgfb1/Cemip/Stim1/Bnip3/Atp7b/Ednra/Herpud1/Cdh5/Disc1/Thy1/Myo5a/Atp2c1/Pth1r	53
GO:0007520	myoblast fusion	13/3189	51/28905	0.254902	2.31042	3.29836	0.00294566	0.01191	0.00695204	Synb/Myh9/Gsk3b/Ntn3/Mapk14/Flot1/Tanc1/Ptgfrn/Dyrk1b/Dock1/Cd81/Cdon/Neo1	13
GO:0071168	protein localization to chromatin	13/3189	51/28905	0.254902	2.31042	3.29836	0.00294566	0.01191	0.00695204	Parp1/Jarid2/Macroh2a1/Chmp7/Rad21/Tonsl/Brd2/Brd3/Vcp/Ezh2/Aplf/Carm1/Setd2	13
GO:0070372	regulation of ERK1 and ERK2 cascade	55/3189	343/28905	0.16035	1.45341	2.97471	0.00294875	0.0119149	0.00695485	Epha4/Ackr3/Igf1/Dusp6/Lrp1/Spred2/Arrb2/Nf1/Adam17/Syk/Prxl2c/Fgf10/Styx/Ywhaz/Myh9/Fbln1/Map3k12/App/Tiam1/Traf7/Dusp1/Vegfa/Fgf1/Sema6a/Ptpn2/Vegfb/Notch1/Dab2ip/Fam83d/Rapgef2/Shc1/Ripk2/Epha7/Glipr2/Klf4/Ephb2/Ece1/Epha2/Prkcz/Emilin1/Trpv4/Hmgb1/Nod1/Fgf23/Tgfb1/Rras/Cib1/Arrb1/Dennd2b/Map2k7/Ednra/Ndrg4/Necab2/Pin1/Gnai2	55
GO:0019079	viral genome replication	26/3189	134/28905	0.19403	1.75868	3.09983	0.00295837	0.0119306	0.00696405	Bcl2/Nr5a2/Hmga2/Ppia/Ddx5/Ccnk/Tarbp2/Vapa/Ythdc2/Mir378a/Banf1/Notch1/Setdb1/Pkn2/Vcp/Srpk2/Pcbp1/Trim28/Tmem41b/Ifitm2/N4bp1/Ilf3/Zfp809/Hspa8/Ppib/Fbxl2	26
GO:0031570	DNA integrity checkpoint signaling	26/3189	134/28905	0.19403	1.75868	3.09983	0.00295837	0.0119306	0.00696405	Ints7/Dot1l/Fzr1/Cry1/Ccng1/Cdc6/Ppp2r5c/Uimc1/Ccar2/Gnb1l/Mapk14/Ppp1r10/Cdc5l/Trp53bp1/E2f1/Rbm38/Clspn/Syf2/Clock/Casp2/Pidd1/Ccnd1/Nek1/Mre11a/Usp28/Rps27l	26
GO:0060048	cardiac muscle contraction	26/3189	134/28905	0.19403	1.75868	3.09983	0.00295837	0.0119306	0.00696405	Hdac4/Ctnna3/Smtn/Srsf1/Cacna1g/Pde4d/Cacna1h/Slc8a1/Nedd4l/Smad7/Vegfb/Cacnb2/Zfas1/Tmem38b/Slc9a1/Agrn/Cacna2d1/Met/Cacna1c/Kcnj8/Calm3/Ppp1r13l/Kcne3/Kcnq1/Myl3/Gpd1l	26
GO:0002031	G protein-coupled receptor internalization	3189-07-01	19/28905	0.368421	3.33936	3.59198	0.00299206	0.0120312	0.00702278	Sag/Arrb2/App/Dnm1/Arrb1/Necab2/Dnm2	7
GO:0003184	pulmonary valve morphogenesis	3189-07-01	19/28905	0.368421	3.33936	3.59198	0.00299206	0.0120312	0.00702278	Hey2/Robo2/Nfatc1/Notch1/Jag1/Heyl/Smad6	7
GO:0090175	regulation of establishment of planar polarity	3189-07-01	19/28905	0.368421	3.33936	3.59198	0.00299206	0.0120312	0.00702278	Dvl2/Fzd2/Celsr1/Dvl3/Sapcd2/Sec24b/Sfrp1	7
GO:2000136	regulation of cell proliferation involved in heart morphogenesis	3189-07-01	19/28905	0.368421	3.33936	3.59198	0.00299206	0.0120312	0.00702278	Bmpr2/Sox9/Six1/Hes1/Pim1/Notch1/Ctnnb1	7
GO:0044380	protein localization to cytoskeleton	15/3189	63/28905	0.238095	2.15809	3.24044	0.00300234	0.0120312	0.00702278	Cep350/Hnrnpu/Cep131/Golgb1/Gsk3b/Rab11fip3/Cript/Cep192/Map1a/Fam83d/C2cd3/Numa1/Hook3/Disc1/Cep63	15
GO:0048260	positive regulation of receptor-mediated endocytosis	15/3189	63/28905	0.238095	2.15809	3.24044	0.00300234	0.0120312	0.00702278	Kif3a/Arrb2/Ccr7/H1f1/Syk/Ap2m1/App/Synj1/Vegfa/Hip1/Ntf3/Ap2a1/Arrb1/Insr/Dnm2	15
GO:0051445	regulation of meiotic cell cycle	15/3189	63/28905	0.238095	2.15809	3.24044	0.00300234	0.0120312	0.00702278	Fbxo5/Fzr1/Ube2b/Rps6ka2/Ythdc2/Grb14/Cdc25b/Prkacb/Lfng/Pde3a/Igf1r/Insr/Prkaca/Calr/Cdc25a	15
GO:0090497	mesenchymal cell migration	15/3189	63/28905	0.238095	2.15809	3.24044	0.00300234	0.0120312	0.00702278	Sema4c/Sema5a/Sox8/Cdh2/Sema6a/Sema6d/Bmp7/Edn3/Sema4a/Pitx2/Phactr4/Sema3c/Coro1c/Ednra/Sema3f	15
GO:1902808	positive regulation of cell cycle G1/S phase transition	15/3189	63/28905	0.238095	2.15809	3.24044	0.00300234	0.0120312	0.00702278	Gli1/Adam17/Fgf10/Eif4g1/Adamts1/Ccnd3/Fam83d/Ccne2/Mepce/Ezh2/Ccnd2/Ccne1/Pagr1a/Ccnd1/Cul4b	15
GO:1901861	regulation of muscle tissue development	14/3189	57/28905	0.245614	2.22624	3.26331	0.00300445	0.0120312	0.00702278	Bcl2/Mir214/Hdac5/Prkaa1/Luc7l/Flot1/Tcf7l2/Bdnf/Tgfb1/Igf2/Cdon/Usp2/Smad3/Ctnnb1	14
GO:2000059	negative regulation of ubiquitin-dependent protein catabolic process	14/3189	57/28905	0.245614	2.22624	3.26331	0.00300445	0.0120312	0.00702278	Caml/Styx/Ccar2/Usp7/Clec16a/Bag6/Ubxn1/Sufu/Map1a/Prmt6/Park7/Rybp/N4bp1/Usp9x	14
GO:0032606	type I interferon production	27/3189	141/28905	0.191489	1.73565	3.08363	0.00302031	0.012087	0.00705536	Uap1/Ap3d1/Cactin/G3bp1/Dhx33/Trim65/Yy1/Hsp90aa1/Syk/Polr3g/Rab2b/Rbx1/Zbtb20/Tomm70a/Ifnar1/Flot1/Ptprs/Rnf125/Banf1/Zcchc3/Dhx36/Hmgb1/Irf3/Arrdc4/Hmgb2/Irf8/Setd2	27
GO:0031100	animal organ regeneration	3189-09-01	29/28905	0.310345	2.81296	3.43971	0.00305721	0.0122229	0.00713464	Gli1/Med1/Ezh1/Sulf2/Ezh2/Itpr1/Tgfb1/Ccnd1/Pkm	9
GO:0120162	positive regulation of cold-induced thermogenesis	21/3189	101/28905	0.207921	1.88459	3.13603	0.00306011	0.0122229	0.00713464	Adipor1/Pemt/Kdm6b/Ybx2/Lpin1/Gadd45g/Syk/Vegfa/Ppargc1b/Zfp516/Jak2/Gnas/Zbtb7b/Cpt2/Ache/Kdm3a/Sfxn5/Adipor2/Cnot3/Igf1r/Smarca4	21
GO:1900542	regulation of purine nucleotide metabolic process	21/3189	101/28905	0.207921	1.88459	3.13603	0.00306011	0.0122229	0.00713464	Hdac4/Parp1/Zbtb7a/Igf1/Ppp2ca/Macroh2a1/Prxl2c/Prkaa1/Zbtb20/App/Me2/Arl2/Mtch2/Bcl2l1/Vcp/Prkag2/Fis1/Insr/Prkaca/Cbfa2t3/Sik2	21
GO:0033135	regulation of peptidyl-serine phosphorylation	28/3189	148/28905	0.189189	1.71481	3.07009	0.00306706	0.0122428	0.0071463	Bcl2/Atp2b4/Smyd3/Arrb2/Ggnbp2/Nsd1/Pde4d/Prkaa1/Rictor/Eif4g1/App/Axin1/Vegfa/Smad7/Bdnf/Rassf2/Bcar3/Ripk2/Park7/Paqr3/Met/Gadd45a/Ntf3/Gsk3a/Arrb1/Inpp5f/Gpd1l/Hdac6	28
GO:1905037	autophagosome organization	24/3189	121/28905	0.198347	1.79781	3.09687	0.00311624	0.0124312	0.00725625	Atg4b/Pik3c2b/Gabarap/Phf23/Wipi1/Pacs2/Rnf5/Ehmt2/Tcirg1/Spg11/Rab33b/Lrba/Synpo2/C9orf72/Snx30/Ephb2/Dnajc16/Tbc1d14/Ulk1/Smurf1/Rab43/Tmem41b/Tom1/Ulk3	24
GO:0021544	subpallium development	3189-08-01	24/28905	0.333333	3.02132	3.48851	0.00314211	0.0124946	0.00729326	Ogdh/Bcl11b/Zswim6/Shank3/Dlx1/Dlx2/Bbs2/Hprt1	8
GO:0034405	response to fluid shear stress	3189-08-01	24/28905	0.333333	3.02132	3.48851	0.00314211	0.0124946	0.00729326	Mapk7/Hdac5/Plec/Pkd1/Socs5/Nfe2l2/Klf4/Klf2	8
GO:0048643	positive regulation of skeletal muscle tissue development	3189-08-01	24/28905	0.333333	3.02132	3.48851	0.00314211	0.0124946	0.00729326	Bcl2/Mir214/Prkaa1/Flot1/Igf2/Cdon/Usp2/Ctnnb1	8
GO:0051315	attachment of mitotic spindle microtubules to kinetochore	3189-08-01	24/28905	0.333333	3.02132	3.48851	0.00314211	0.0124946	0.00729326	Hnrnpu/Sirt1/Ska2/Birc5/Seh1l/Kat5/Kif2c/Cenpc1	8
GO:2000269	regulation of fibroblast apoptotic process	3189-08-01	24/28905	0.333333	3.02132	3.48851	0.00314211	0.0124946	0.00729326	Sirt1/Btg1/Chd8/Socs1/Men1/Bcl2l11/Bid/Sfrp1	8
GO:1901880	negative regulation of protein depolymerization	18/3189	82/28905	0.219512	1.98965	3.16027	0.00318587	0.0126606	0.00739015	Clasp1/Specc1l/Map1b/Eml4/Camsap1/Sptan1/Map1a/Capzb/Mtpn/Cib1/Hdgfl3/Swap70/Katnb1/Twf2/Clasp2/Vill/Hdac6/Mid1ip1	18
GO:0021680	cerebellar Purkinje cell layer development	3189-11-01	40/28905	0.275	2.49259	3.32652	0.00320212	0.0126769	0.00739967	Myh10/Agtpbp1/Ttc21b/Whrn/Rere/Cntnap2/Coq8b/Cacna1a/Nfix/Aars1/Rora	11
GO:0032232	negative regulation of actin filament bundle assembly	3189-11-01	40/28905	0.275	2.49259	3.32652	0.00320212	0.0126769	0.00739967	Clasp1/Pfn1/Pik3r1/Shank3/Phldb2/Stmn1/Met/Rhpn2/Shank1/Dlc1/Clasp2	11
GO:0060236	regulation of mitotic spindle organization	3189-11-01	40/28905	0.275	2.49259	3.32652	0.00320212	0.0126769	0.00739967	Hnrnpu/Drg1/Cltc/Chmp7/Pkd1/Hspa1b/Rae1/Gpsm2/Tacc3/Numa1/Parp3	11
GO:0070873	regulation of glycogen metabolic process	3189-11-01	40/28905	0.275	2.49259	3.32652	0.00320212	0.0126769	0.00739967	Irs1/Pask/Igf1/Sorbs1/Khk/Hmgb1/Gfpt1/Igf2/Insr/Irs2/Ppp1r3f	11
GO:0090162	establishment of epithelial cell polarity	3189-11-01	40/28905	0.275	2.49259	3.32652	0.00320212	0.0126769	0.00739967	Cyth1/Ttc8/Sh3bp1/Hes1/Pkd1/Frmd4a/Cyth3/Sipa1l3/Fat1/Foxf1/Myo9a	11
GO:1905710	positive regulation of membrane permeability	3189-11-01	40/28905	0.275	2.49259	3.32652	0.00320212	0.0126769	0.00739967	Gsk3b/Zfp13/Acaa2/Bcl2l11/Bcl2l1/Laptm5/Slc9a1/Bid/Gsk3a/Bnip3/Slc25a4	11
GO:0061640	cytoskeleton-dependent cytokinesis	22/3189	108/28905	0.203704	1.84636	3.10313	0.00322638	0.0127568	0.00744632	Actr3/Septin10/Septin8/Myh10/Septin9/Birc5/Rhob/Exoc2/Iqgap2/Exoc5/Chmp7/Plec/Son/Washc1/Arl3/Nusap1/Stmn1/Exoc1/Septin11/Cit/Septin7/Snx33	22
GO:0070585	protein localization to mitochondrion	22/3189	108/28905	0.203704	1.84636	3.10313	0.00322638	0.0127568	0.00744632	Tomm40l/Hk1/Timm13/Ddit3/Dusp18/Srebf1/Mapt/Hsp90aa1/Prkaa1/Ywhaz/Tomm70a/Aip/Mtch2/Dnaja1/Grpel1/Fis1/Chchd4/Bid/Tomm40/Gsk3a/Timm29/Timm17b	22
GO:0032273	positive regulation of protein polymerization	20/3189	95/28905	0.210526	1.9082	3.12233	0.00326161	0.0128717	0.00751339	Nck2/Actr3/Drg1/Pfn1/Mapt/Cdc42ep4/Baiap2/Togaram1/Hsp90aa1/Map1b/Mapk8/Rictor/Fer/Cdc42ep2/Arl2/Nckap1/Pde4dip/Met/Fchsd2/Numa1	20
GO:0042475	odontogenesis of dentin-containing tooth	20/3189	95/28905	0.210526	1.9082	3.12233	0.00326161	0.0128717	0.00751339	Wnt6/Gli2/Nf2/Ngfr/Bcl11b/Fgf10/Rogdi/Runx2/Tcirg1/Tcf7l2/Dlx1/Dlx2/Bcl2l11/Bmp7/Hdac1/Tgfb1/Stim1/Smpd3/Acvr2b/Ctnnb1	20
GO:0043648	dicarboxylic acid metabolic process	20/3189	95/28905	0.210526	1.9082	3.12233	0.00326161	0.0128717	0.00751339	Adss2/Col6a1/Cs/Ogdh/Acly/Nags/Mthfd1/Mtrr/Dhfr/Glud1/Me2/Pcx/Aldh18a1/Phyh/Gad1/Gclm/Mthfd2l/Oat/Gpt2/Got2	20
GO:0048645	animal organ formation	17/3189	76/28905	0.223684	2.02747	3.15838	0.00332677	0.0131206	0.00765868	Gli2/Map2k2/Nog/Axin2/Six1/Fgf10/Hes1/Robo2/Pim1/Fgf1/Pax2/Rbm20/Notch1/Bmp7/Smarcd3/Wnt11/Ctnnb1	17
GO:0030534	adult behavior	34/3189	191/28905	0.17801	1.61348	2.99555	0.00338091	0.0133258	0.00777842	Epha4/Parp1/Nlgn2/Arrb2/Cnp/Mapt/Id2/Agtpbp1/Shank3/Ntan1/App/Axin1/Ehmt2/Slc1a1/Bdnf/Foxa2/Nr4a3/Dmbx1/Pum1/Park7/Sdk1/Met/Cntnap2/Cacna1c/Ccnd2/Fkrp/Shank1/Inpp5f/Cln8/Mir23a/Cacna1a/Bbs2/Ulk4/Nlgn3	34
GO:0006644	phospholipid metabolic process	58/3189	368/28905	0.157609	1.42856	2.91364	0.00341528	0.0134528	0.00785254	Dbi/Pik3c2b/Smpd2/Pemt/Plscr3/Mtmr4/Pitpnc1/Socs3/Enpp7/Lpin1/Mboat2/Pnpla8/Idi1/Ptdss1/Pik3r1/Mtmr6/Socs1/Pi4ka/Synj1/Serac1/Agpat4/Pigq/Vapa/Socs5/Ttc7/Pcx/Osbp/Inpp5e/Agpat2/Plcb4/Pigu/Cept1/Sgms2/Pigo/Tmem38b/Plpp3/Pik3r3/Pik3cd/Napepld/Hycc1/Mvk/Scarb1/Lpcat3/Etnk1/Nr1h2/Uvrag/Inppl1/Smpd1/Far1/Smg1/Inpp5f/Inpp5a/Ptdss2/Cln8/Gpat4/Isyna1/Slc27a1/Smpd3	58
GO:0007032	endosome organization	16/3189	70/28905	0.228571	2.07176	3.1615	0.00344466	0.01356	0.00791511	Stx6/Rab5b/Chmp7/Synj1/Washc1/Vti1a/Dnm1/Coro1c/Pheta1/Chmp3/Tmcc1/Fhip1b/Hook3/Tom1/Snx33/Dnajc13	16
GO:0006140	regulation of nucleotide metabolic process	21/3189	102/28905	0.205882	1.86611	3.08574	0.00346099	0.0136118	0.00794535	Hdac4/Parp1/Zbtb7a/Igf1/Ppp2ca/Macroh2a1/Prxl2c/Prkaa1/Zbtb20/App/Me2/Arl2/Mtch2/Bcl2l1/Vcp/Prkag2/Fis1/Insr/Prkaca/Cbfa2t3/Sik2	21
GO:0032456	endocytic recycling	19/3189	89/28905	0.213483	1.935	3.11098	0.00346216	0.0136118	0.00794535	Stx6/Arhgap44/Scrib/Micall1/Vps26c/Rab11fip3/Rab11b/Washc1/Vti1a/Rab14/Ankrd50/Lrrc7/Snx30/Micall2/Ankrd27/Inpp5f/Ndrg4/Sorl1/Ptpn23	19
GO:0042472	inner ear morphogenesis	24/3189	122/28905	0.196721	1.78308	3.05225	0.00348205	0.0136768	0.00798333	Gli2/Prrx1/Lrig3/Dvl2/Abr/Fzd2/Sox9/Six1/Ror2/Fgf10/Otx2/Scrib/Celsr1/Col2a1/Dvl3/Pax2/Frzb/Col11a1/Sec24b/Nr4a3/Whrn/Ephb2/Lrig1/Kcnq1	24
GO:0008654	phospholipid biosynthetic process	38/3189	220/28905	0.172727	1.56559	2.96547	0.00348308	0.0136768	0.00798333	Pik3c2b/Pemt/Plscr3/Socs3/Mboat2/Idi1/Ptdss1/Pik3r1/Socs1/Pi4ka/Serac1/Agpat4/Pigq/Vapa/Socs5/Ttc7/Pcx/Osbp/Agpat2/Pigu/Cept1/Sgms2/Pigo/Tmem38b/Pik3r3/Pik3cd/Hycc1/Mvk/Lpcat3/Etnk1/Uvrag/Inppl1/Far1/Smg1/Ptdss2/Gpat4/Isyna1/Slc27a1	38
GO:0060324	face development	15/3189	64/28905	0.234375	2.12437	3.17101	0.00352879	0.0138476	0.00808302	Specc1l/Map2k2/Nog/Col1a1/Rara/Rarg/Zfand5/Tcf7l2/Tiparp/Schip1/Asph/Ski/Tgfb1/Rras/Ednra	15
GO:0003197	endocardial cushion development	13/3189	52/28905	0.25	2.26599	3.21767	0.0035377	0.0138565	0.00808822	Bmpr2/Nog/Sox9/Snai2/Robo2/Nfatc1/Notch1/Jag1/Bmp7/Tgfbr1/Heyl/Foxf1/Nedd4	13
GO:0030850	prostate gland development	13/3189	52/28905	0.25	2.26599	3.21767	0.0035377	0.0138565	0.00808822	Gli2/Igf1/Nog/Sox9/Id4/Fgf10/Rarg/Eaf2/Notch1/Bmp7/Igf1r/Sfrp1/Ctnnb1	13
GO:0060043	regulation of cardiac muscle cell proliferation	13/3189	52/28905	0.25	2.26599	3.21767	0.0035377	0.0138565	0.00808822	Hey2/Gli1/Nog/Sav1/Jarid2/Mapk14/Pim1/Notch1/Tgfbr1/Tgfbr3/Foxp1/Ccnd2/Ncam1	13
GO:0033047	regulation of mitotic sister chromatid segregation	14/3189	58/28905	0.241379	2.18785	3.18883	0.0035655	0.0139567	0.00814669	Hnrnpu/Fbxo5/Sirt1/Spdl1/Tex14/Birc5/Rad21/Psmg2/Cep192/Kat5/Anapc15/Numa1/Lcmt1/Khdc3	14
GO:0009112	nucleobase metabolic process	3189-10-01	35/28905	0.285714	2.58971	3.31384	0.0035952	0.0140379	0.00819407	Aldh6a1/Pnp/Dpys/Nt5c2/Cmpk1/Ctps1/Cad/Ppat/Aprt/Hprt1	10
GO:0034391	regulation of smooth muscle cell apoptotic process	3189-10-01	35/28905	0.285714	2.58971	3.31384	0.0035952	0.0140379	0.00819407	Sirt1/Igf1/Arrb2/E2f3/Gsk3b/Nr4a3/Arrb1/Slc7a5/Dnmt1/Dipk2a	10
GO:0035116	embryonic hindlimb morphogenesis	3189-10-01	35/28905	0.285714	2.58971	3.31384	0.0035952	0.0140379	0.00819407	Med1/Pitx1/Rarg/Notch1/Gnas/Mecom/Pitx2/Smarca4/Ctnnb1/Gpc3	10
GO:0042278	purine nucleoside metabolic process	3189-10-01	35/28905	0.285714	2.58971	3.31384	0.0035952	0.0140379	0.00819407	Gamt/Pemt/Pnp/Oard1/Macrod1/Nt5c2/Macrod2/Mtap/Aprt/Hprt1	10
GO:0009152	purine ribonucleotide biosynthetic process	35/3189	199/28905	0.175879	1.59417	2.96178	0.00364122	0.0142087	0.0082938	Ndufa10/Mpc2/Ndufs2/Adss2/Parp1/Dip2a/Atp5f1d/Ndufa12/Pank3/Nme2/Acly/Coasy/Mthfd1/Pnp/Adcy6/Atp5mc2/Ndufv2/Ndufs8/Pank2/Bcl2l1/Vcp/Ppcs/Acot7/Ppat/Acacb/Slc25a13/Tgfb1/Gucy2d/Slc25a42/Aprt/Dlat/Hprt1/Acsl4/Pdha1/Prps2	35
GO:0032479	regulation of type I interferon production	26/3189	136/28905	0.191176	1.73282	3.01653	0.003647	0.0142224	0.00830178	Uap1/Cactin/G3bp1/Dhx33/Trim65/Yy1/Hsp90aa1/Syk/Polr3g/Rab2b/Rbx1/Zbtb20/Tomm70a/Ifnar1/Flot1/Ptprs/Rnf125/Banf1/Zcchc3/Dhx36/Hmgb1/Irf3/Arrdc4/Hmgb2/Irf8/Setd2	26
GO:0006066	alcohol metabolic process	56/3189	354/28905	0.158192	1.43385	2.89223	0.00365877	0.0142506	0.00831822	Pecr/Hdlbp/Moxd1/Ipmk/Lss/Lrp1/Hsd17b6/Srebf1/Nfe2l1/Fdxr/Galk1/Npc2/Itpk1/Idi1/Dhfr/Gch1/Prkaa1/Sqle/Myh9/Aco2/Srebf2/Cyb5r3/Alg12/Clcn2/App/Mas1/Cacna1h/Lmf1/Fgf1/Gykl1/Tm7sf2/Cat/Alg14/Adh5/Acer2/Plpp3/Dhcr24/H6pd/Park7/Napepld/Srd5a3/Mvk/Scarb1/Lpcat3/Fkrp/Lipe/Cebpa/Saa1/Acer3/Tsku/Inppl1/Smpd1/Cln8/Isyna1/Aplp2/Pth1r	56
GO:0055074	calcium ion homeostasis	56/3189	354/28905	0.158192	1.43385	2.89223	0.00365877	0.0142506	0.00831822	Bcl2/Dbi/Atp2b4/Grik2/Micu1/Ddit3/Pacs2/Pde4d/Erc2/Micu2/Tmtc4/Ank/Kctd17/Tmbim6/App/Itpr3/Slc25a23/Slc8a1/Tcirg1/Gsto1/Cacnb2/Itgav/Plcb4/Edn3/Asph/Tmem64/Cnr1/Tmem38b/Slc24a2/Clstn1/Trpv4/Fzd9/Fis1/Trim24/Immt/Itpr1/Cacna1c/Erc1/Fgf23/Itpr2/Slc8a2/Calm3/Dmpk/Tgfb1/Cemip/Stim1/Bnip3/Atp7b/Ednra/Herpud1/Cdh5/Disc1/Thy1/Myo5a/Atp2c1/Pth1r	56
GO:0006167	AMP biosynthetic process	3189-06-01	15/28905	0.4	3.62559	3.58181	0.00371296	0.0143722	0.00838924	Adss2/Pnp/Ppat/Aprt/Hprt1/Prps2	6
GO:0006465	signal peptide processing	3189-06-01	15/28905	0.4	3.62559	3.58181	0.00371296	0.0143722	0.00838924	Cln5/Sec11c/H13/Spcs3/Arxes2/Arxes1	6
GO:0006555	methionine metabolic process	3189-06-01	15/28905	0.4	3.62559	3.58181	0.00371296	0.0143722	0.00838924	Mthfd1/Mtrr/Mtap/Mthfr/Mthfd2l/Mri1	6
GO:0035970	peptidyl-threonine dephosphorylation	3189-06-01	15/28905	0.4	3.62559	3.58181	0.00371296	0.0143722	0.00838924	Dusp18/Ppp2ca/Ppm1a/Dusp1/Pdp1/Ppm1g	6
GO:0042762	regulation of sulfur metabolic process	3189-06-01	15/28905	0.4	3.62559	3.58181	0.00371296	0.0143722	0.00838924	Tm9sf2/Sp1/Tcf7l2/Nfe2l2/Cacna1a/Ctnnb1	6
GO:0045651	positive regulation of macrophage differentiation	3189-06-01	15/28905	0.4	3.62559	3.58181	0.00371296	0.0143722	0.00838924	Id2/Ror2/Rb1/Trib1/Tgfb1/Fadd	6
GO:0050930	induction of positive chemotaxis	3189-06-01	15/28905	0.4	3.62559	3.58181	0.00371296	0.0143722	0.00838924	Pgf/Fgf10/Vegfa/Vegfb/Hmgb1/Ntf3	6
GO:0090178	regulation of establishment of planar polarity involved in neural tube closure	3189-06-01	15/28905	0.4	3.62559	3.58181	0.00371296	0.0143722	0.00838924	Dvl2/Fzd2/Celsr1/Dvl3/Sec24b/Sfrp1	6
GO:0170043	non-proteinogenic amino acid biosynthetic process	3189-06-01	15/28905	0.4	3.62559	3.58181	0.00371296	0.0143722	0.00838924	Atp2b4/Slc1a3/Aldh18a1/Gad1/Park7/Cad	6
GO:2001034	positive regulation of double-strand break repair via nonhomologous end joining	3189-06-01	15/28905	0.4	3.62559	3.58181	0.00371296	0.0143722	0.00838924	Wrap53/Smchd1/Kmt5b/Kmt5c/Pnkp/Parp3	6
GO:0043123	positive regulation of canonical NF-kappaB signal transduction	30/3189	164/28905	0.182927	1.65804	2.97598	0.00376368	0.0145506	0.00849334	Inava/Parp1/Lims1/Ube2n/Fbxw11/Ddx1/Sharpin/Rbx1/Mas1/Ube2i/Flot1/Rela/Trim8/Traf2/Dab2ip/Dhx36/Tifa/Ripk2/Map3k7/Trim62/Nod1/Tgfb1/Irf3/Akap13/Trim68/Ednra/Terf2ip/Birc2/Irak1bp1/Ikbkg	30
GO:0072523	purine-containing compound catabolic process	30/3189	164/28905	0.182927	1.65804	2.97598	0.00376368	0.0145506	0.00849334	Hdac4/Hk1/Col6a1/Zbtb7a/Igf1/Ogdh/Ppp2ca/Hint1/Galk1/Prxl2c/Pnp/Prkaa1/Zbtb20/App/Arl2/Nt5c2/Mtch2/Acot7/Prkag2/Khk/Foxk1/Fkrp/Gpi1/Insr/Prkaca/Cbfa2t3/Sik2/Adpgk/Pkm/Hprt1	30
GO:0006641	triglyceride metabolic process	23/3189	116/28905	0.198276	1.79717	3.02949	0.00376986	0.0145655	0.00850204	Dbi/Sirt1/Srebf1/Lpin1/Lmf1/Gykl1/Kat5/Tcf7l2/Agpat2/Cat/Pank2/Tbl1xr1/Ccnc/Scarb1/Daglb/Lipe/Nr1h2/Pnpla2/Gpat4/Slc27a1/Sorl1/Gpx1/Acsl4	23
GO:0032412	regulation of monoatomic ion transmembrane transporter activity	37/3189	214/28905	0.172897	1.56713	2.93241	0.00383593	0.0148116	0.00864571	Akap7/Cbarp/Fgf11/Nlgn2/Taco1/Cacng5/Hspa2/Kcns2/Cacng2/Shank3/Klhl24/App/Nedd4l/Ahnak/Gsto1/Cacnb2/Zfas1/Asph/Slc9a1/Ephb2/Agrn/Ywhah/Kcnj8/Cacng7/Calm3/Fxyd7/Shank1/Kcne3/Stim1/Kcnq1/Ednra/Itgb1/Nedd4/Myo5a/Gpd1l/Oxsr1/Nlgn3	37
GO:0002763	positive regulation of myeloid leukocyte differentiation	17/3189	77/28905	0.220779	2.00114	3.09767	0.00383914	0.0148149	0.00864761	Id2/Zfp36l1/Fos/Ror2/Rb1/Klf10/Trib1/Gsk3b/Runx1/Ppargc1b/Eeig1/Gnas/Ppp3ca/Tmem64/Ctnnbip1/Tgfb1/Fadd	17
GO:0032102	negative regulation of response to external stimulus	71/3189	470/28905	0.151064	1.36924	2.84206	0.00389344	0.0150151	0.00876452	Sema4c/Epha4/Eif4e2/Clasp1/Parp1/Cd24a/Cactin/Igf1/Kremen1/Arrb2/Rtn4rl1/Crk/Abr/Grn/Trim65/Socs3/C1qtnf1/F12/Nr1d2/Chd8/Extl3/Rb1/Sema5a/Ywhaz/Trib1/Sharpin/Tarbp2/Phldb2/Robo2/Dusp1/H2-T22/Ptprs/Socs5/Sema6a/Slc12a2/Ptpn2/Banf1/Prkg1/Slit1/Nt5c2/Notch1/Mdk/Sema6d/Sema4a/Ash1l/Trim45/Ythdf2/Sema3c/Mvk/Sh2b3/Lpcat3/Rps19/Tgfb1/Selenos/Rgma/Psma1/Inpp5f/Igf2/Bbs2/Cdh5/Foxf1/Neo1/Uaca/Smad3/Aph1b/Rora/Cep63/Sema3f/Gpx1/Clasp2/Nlgn3	71
GO:0009408	response to heat	19/3189	90/28905	0.211111	1.9135	3.05652	0.003944	0.0151658	0.00885249	Igf1/Nf1/Mapt/Eif2b2/Hsp90aa1/Hspa1b/Hsp90ab1/Fgf1/Dhx36/Dnaja1/Vcp/Eif2b4/Trpv4/Hspb1/Cntnap2/Map2k7/Dnajb1/Prkaca/Rbbp7	19
GO:0030071	regulation of mitotic metaphase/anaphase transition	19/3189	90/28905	0.211111	1.9135	3.05652	0.003944	0.0151658	0.00885249	Fbxo5/Spdl1/Tex14/Cdc6/Birc5/Rb1/Rad21/Arid1b/Psmg2/Cep192/Arid1a/Smarcd3/Anapc5/Actb/Anapc15/Lcmt1/Bcl7c/Smarca4/Khdc3	19
GO:0003171	atrioventricular valve development	3189-09-01	30/28905	0.3	2.71919	3.31763	0.00394586	0.0151658	0.00885249	Bmpr2/Hey2/Slit3/Axin2/Notch1/Pitx2/Heyl/Zfpm1/Smad6	9
GO:1900745	positive regulation of p38MAPK cascade	3189-09-01	30/28905	0.3	2.71919	3.31763	0.00394586	0.0151658	0.00885249	Sash1/Map3k5/Mink1/Map3k3/Gadd45g/Vegfa/Rell1/Met/Gadd45a	9
GO:0060351	cartilage development involved in endochondral bone morphogenesis	3189-11-01	41/28905	0.268293	2.4318	3.23072	0.00394704	0.0151658	0.00885249	Col1a1/Rara/Axin2/Sox9/Col2a1/Rarg/Trpv4/Serpinh1/Smpd3/Carm1/Poc1a	11
GO:0120033	negative regulation of plasma membrane bounded cell projection assembly	3189-11-01	41/28905	0.268293	2.4318	3.23072	0.00394704	0.0151658	0.00885249	Actr3/Limk2/Arhgap44/Odf2l/Lpar1/Capzb/Arhgap24/Mphosph9/Evi5l/Dnm2/Map4	11
GO:1903522	regulation of blood circulation	45/3189	273/28905	0.164835	1.49406	2.88829	0.00398697	0.0153099	0.00893655	Bmpr2/Slc4a3/Hdac4/Atp2b4/Hey2/Sirt1/Ctnna3/Smtn/Srebf1/Cacna1g/Dock4/Sp4/Tmem161b/Pik3r1/Pde4d/Gch1/Rbfox2/App/Cacna1h/Slc8a1/Smad7/Slc1a1/Cacnb2/Cacna1b/Ptgs1/Mc3r/Edn3/Shc1/Tmem38b/Slc9a1/Agrn/Cacna2d1/Cacna1c/Kcnj8/Calm3/Dmpk/Gsk3a/Kcne3/Kcnq1/Ednra/Itgb1/Smad6/Myl3/Gpd1l/Itga9	45
GO:0046324	regulation of glucose import	16/3189	71/28905	0.225352	2.04258	3.09737	0.00400018	0.0153512	0.00896068	Irs1/Capn10/Opn3/Igf1/Aspscr1/Mapk14/Rhoq/Sorbs1/Nfe2l2/Prkci/Sh2b2/Adipor2/Gsk3a/Insr/Irs2/Gpc3	16
GO:0006887	exocytosis	61/3189	394/28905	0.154822	1.4033	2.83844	0.00410959	0.0157614	0.00920012	Clasp1/Syt2/Mical1/Cbarp/Snap47/Llgl1/Myh10/Abr/Cacna1g/Tac4/Sdc1/Exoc3l4/Exoc2/Syk/Cplx2/Ppp3cb/Erc2/Exoc5/Rab2b/Ywhaz/Scrib/Myh9/Slc4a8/Stxbp5l/Synj1/Itsn1/Pdpk1/Rab26/Cacna1h/Rab11b/Washc1/Slc18a2/Cacna1b/Notch1/Bcl2l1/Hck/Rab33b/C9orf72/Nr4a3/Txlna/Sdf4/Exoc1/Orai1/Rab11fip5/Arl8b/Cacna1c/Erc1/Vamp1/Napa/Ppfia3/Ctbp2/Syt8/Prkaca/Cacna1a/Smpd3/Foxf1/Ncam1/Myo5a/Gnai2/Clasp2/Cdk16	61
GO:0016125	sterol metabolic process	30/3189	165/28905	0.181818	1.64799	2.93951	0.00412529	0.0158119	0.00922962	Hdlbp/Cyb5r1/Lss/Lrp1/Srebf1/Nfe2l1/Fdxr/Npc2/Idi1/Prkaa1/Sqle/Srebf2/Cyb5r3/App/Lmf1/Fgf1/Tm7sf2/Cat/Dhcr24/Mvk/Scarb1/Cyp26b1/Lpcat3/Lipe/Cebpa/Saa1/Tsku/Smpd1/Cln8/Aplp2	30
GO:0140013	meiotic nuclear division	37/3189	215/28905	0.172093	1.55985	2.90153	0.00415191	0.0158421	0.00924721	Actr3/Fbxo5/Fzr1/Ube2b/Ubb/Tex14/Birc5/Cenpx/Hspa2/Gsk3b/Rps6ka2/Ppp2r1a/Ehmt2/Bag6/Sgo1/Washc1/BC005624/Bcl2l11/Cdc25b/Smc4/Tdrkh/Ccne2/Ndc1/Foxj3/Rspo1/Cenpc1/Sun1/Cyp26b1/Foxj2/Pde3a/Ccne1/Ing2/Calr/Siah1a/Mre11a/Ncapd3/Cep63	37
GO:0034349	glial cell apoptotic process	3189-07-01	20/28905	0.35	3.17239	3.42232	0.00416946	0.0158421	0.00924721	Igf1/Mapk8/Rb1/Rad21/Traf2/Prkci/Casp3	7
GO:0048557	embryonic digestive tract morphogenesis	3189-07-01	20/28905	0.35	3.17239	3.42232	0.00416946	0.0158421	0.00924721	Tcf7/Id2/Sox11/Fgf10/Tcf7l2/Pitx2/Foxf1	7
GO:0060973	cell migration involved in heart development	3189-07-01	20/28905	0.35	3.17239	3.42232	0.00416946	0.0158421	0.00924721	Snai2/Notch1/Bmp7/Pitx2/Sema3c/Ednra/Ndrg4	7
GO:0070886	positive regulation of calcineurin-NFAT signaling cascade	3189-07-01	20/28905	0.35	3.17239	3.42232	0.00416946	0.0158421	0.00924721	Ptbp1/Igf1/Ppp3cb/Ppp3ca/Slc9a1/Camta1/Cib1	7
GO:0072189	ureter development	3189-07-01	20/28905	0.35	3.17239	3.42232	0.00416946	0.0158421	0.00924721	Sox9/Six1/Sox8/Pax2/Mecom/Tshz3/Foxf1	7
GO:0097091	synaptic vesicle clustering	3189-07-01	20/28905	0.35	3.17239	3.42232	0.00416946	0.0158421	0.00924721	Nlgn2/Cdh2/Bcl2l1/Ctbp1/Picalm/Ctnnb1/Nlgn3	7
GO:0098885	modification of postsynaptic actin cytoskeleton	3189-07-01	20/28905	0.35	3.17239	3.42232	0.00416946	0.0158421	0.00924721	Marcks/Myh10/Pfn1/Baiap2/Tiam1/Itsn1/Cyfip1	7
GO:0106058	positive regulation of calcineurin-mediated signaling	3189-07-01	20/28905	0.35	3.17239	3.42232	0.00416946	0.0158421	0.00924721	Ptbp1/Igf1/Ppp3cb/Ppp3ca/Slc9a1/Camta1/Cib1	7
GO:1904177	regulation of adipose tissue development	3189-07-01	20/28905	0.35	3.17239	3.42232	0.00416946	0.0158421	0.00924721	Klf7/Parp1/Sirt1/Sh3pxd2b/Prkaa1/Lmna/Sorl1	7
GO:1904505	regulation of telomere maintenance in response to DNA damage	3189-07-01	20/28905	0.35	3.17239	3.42232	0.00416946	0.0158421	0.00924721	Ino80d/Yy1/Xrcc4/Mcrs1/Ino80c/Ercc1/Nfrkb	7
GO:0006359	regulation of transcription by RNA polymerase III	3189-08-01	25/28905	0.32	2.90047	3.34763	0.00417957	0.0158421	0.00924721	Nab2/Brf1/Chd8/Maf1/Prdx5/Foxa2/Dhx36/Ell	8
GO:0018022	peptidyl-lysine methylation	3189-08-01	25/28905	0.32	2.90047	3.34763	0.00417957	0.0158421	0.00924721	Mettl21a/Eef1akmt3/Eef2kmt/Setd4/Ehmt2/Wdr5/Kmt2a/Setd2	8
GO:0031445	regulation of heterochromatin formation	3189-08-01	25/28905	0.32	2.90047	3.34763	0.00417957	0.0158421	0.00924721	Cdk2/Baz1a/Dyrk1a/Setdb1/Atf7ip/Trim28/Samd1/Kmt2a	8
GO:0042790	nucleolar large rRNA transcription by RNA polymerase I	3189-08-01	25/28905	0.32	2.90047	3.34763	0.00417957	0.0158421	0.00924721	Dedd/Polr2e/Mars1/Ubtf/Macroh2a1/Ercc2/Pih1d1/Smarca4	8
GO:0120261	regulation of heterochromatin organization	3189-08-01	25/28905	0.32	2.90047	3.34763	0.00417957	0.0158421	0.00924721	Cdk2/Baz1a/Dyrk1a/Setdb1/Atf7ip/Trim28/Samd1/Kmt2a	8
GO:2000773	negative regulation of cellular senescence	3189-08-01	25/28905	0.32	2.90047	3.34763	0.00417957	0.0158421	0.00924721	Fbxo5/Sirt1/Fzr1/Hmga2/Map3k3/Gch1/Rbl1/Cdk6	8
GO:0008543	fibroblast growth factor receptor signaling pathway	18/3189	84/28905	0.214286	1.94228	3.04557	0.00418402	0.0158421	0.00924721	Gpc1/Nog/Ngfr/Flrt2/Fgf10/Runx2/Fgf1/Flrt1/Tcf7l2/Rab14/Sulf2/Fat4/Fgf23/Hhip/Itgb1/Cep57/Trim71/Ctnnb1	18
GO:0070509	calcium ion import	18/3189	84/28905	0.214286	1.94228	3.04557	0.00418402	0.0158421	0.00924721	Fyn/Micu1/Cacna1g/Ppp3cb/Hes1/Cacna1h/Slc8a1/Cacnb2/Cacna1b/Ppp3ca/Slc24a2/Trpv4/Orai1/Cacna1c/Slc8a2/Nalf1/Cacna1a/Ctnnb1	18
GO:0042490	mechanoreceptor differentiation	20/3189	97/28905	0.206186	1.86886	3.01845	0.00418931	0.0158421	0.00924721	Hey2/Kif3a/Fzd2/Mycn/Ttc8/Scrib/Hes1/Atp8b1/Tmc1/Notch1/Bdnf/Jag1/Fat4/Sec24b/Whrn/Mycl/Cux1/Ntf3/Tsku/Kcnq1	20
GO:0045670	regulation of osteoclast differentiation	20/3189	97/28905	0.206186	1.86886	3.01845	0.00418931	0.0158421	0.00924721	Fstl3/Zbtb7a/Nf1/Fos/Pik3r1/Klf10/Tob2/Gsk3b/Ppargc1b/Esrra/Eeig1/Fbn1/Rassf2/Gnas/Ppp3ca/Tmem64/Sfrp1/Tcta/Ctnnb1/Tfe3	20
GO:0002204	somatic recombination of immunoglobulin genes involved in immune response	14/3189	59/28905	0.237288	2.15077	3.11585	0.00420904	0.0158421	0.00924721	Sanbr/Xrcc4/Kmt5b/Trp53bp1/Ung/Pms2/Aplf/Hmces/Kmt5c/Ercc1/Tgfb1/Swap70/Pagr1a/Parp3	14
GO:0002208	somatic diversification of immunoglobulins involved in immune response	14/3189	59/28905	0.237288	2.15077	3.11585	0.00420904	0.0158421	0.00924721	Sanbr/Xrcc4/Kmt5b/Trp53bp1/Ung/Pms2/Aplf/Hmces/Kmt5c/Ercc1/Tgfb1/Swap70/Pagr1a/Parp3	14
GO:0021587	cerebellum morphogenesis	14/3189	59/28905	0.237288	2.15077	3.11585	0.00420904	0.0158421	0.00924721	Gli2/Pcnt/Gli1/Agtpbp1/Lmx1b/Ttc21b/Whrn/Ulk1/Cntnap2/Coq8b/Cacna1a/Nfix/Rora/Usp9x	14
GO:0033120	positive regulation of RNA splicing	14/3189	59/28905	0.237288	2.15077	3.11585	0.00420904	0.0158421	0.00924721	Cirbp/Polr2a/Srsf1/Eif1/Pik3r1/Slc38a2/Dyrk1a/Rbm20/Thrap3/Snrnp70/Upf3a/Upf1/Rbmxl1/Hspa8	14
GO:0043124	negative regulation of canonical NF-kappaB signal transduction	14/3189	59/28905	0.237288	2.15077	3.11585	0.00420904	0.0158421	0.00924721	Sirt1/Cactin/Arrb2/Ppm1a/Zmynd11/Optn/Dab2ip/Trim59/Tle1/Hdac1/Tgfbr3/Uaca/Rora/Azi2	14
GO:0045190	isotype switching	14/3189	59/28905	0.237288	2.15077	3.11585	0.00420904	0.0158421	0.00924721	Sanbr/Xrcc4/Kmt5b/Trp53bp1/Ung/Pms2/Aplf/Hmces/Kmt5c/Ercc1/Tgfb1/Swap70/Pagr1a/Parp3	14
GO:0046902	regulation of mitochondrial membrane permeability	14/3189	59/28905	0.237288	2.15077	3.11585	0.00420904	0.0158421	0.00924721	Bcl2/Cnp/Gsk3b/Zfp13/Alkbh7/Acaa2/Mtch2/Bcl2l11/Bcl2l1/Slc9a1/Bid/Gsk3a/Bnip3/Slc25a4	14
GO:0048713	regulation of oligodendrocyte differentiation	14/3189	59/28905	0.237288	2.15077	3.11585	0.00420904	0.0158421	0.00924721	Nf1/Id2/Id4/Clcn2/Hes1/Tcf7l2/Notch1/Dlx1/Dlx2/Mdk/Hdac1/Rheb/Mir23a/Ctnnb1	14
GO:0051155	positive regulation of striated muscle cell differentiation	14/3189	59/28905	0.237288	2.15077	3.11585	0.00420904	0.0158421	0.00924721	Bcl2/Sirt1/Igf1/Arrb2/Mmp14/Gsk3b/Mapk14/Ddx39b/Epc1/Cyp26b1/Tgfb1/Mamstr/Slc25a4/Pin1	14
GO:0001881	receptor recycling	13/3189	53/28905	0.245283	2.22324	3.13881	0.00422262	0.0158462	0.00924962	Tbc1d16/Caml/Scrib/Rab11b/Ptpn2/Optn/Ece1/Pex10/Pheta1/Ache/Inpp5f/Sorl1/Usp9x	13
GO:0019083	viral transcription	13/3189	53/28905	0.245283	2.22324	3.13881	0.00422262	0.0158462	0.00924962	Usf1/Hmga2/Pfn1/Sp1/Tarbp2/Tfap4/Chd1/Trim8/Notch1/Trim62/Hdac1/Mon1b/Smarca4	13
GO:0021879	forebrain neuron differentiation	13/3189	53/28905	0.245283	2.22324	3.13881	0.00422262	0.0158462	0.00924962	Ogdh/Ubb/Bcl11b/Zswim6/Zmiz1/Shank3/Hes1/Gnaq/Dlx1/Dlx2/Tfap2c/Rapgef2/Disc1	13
GO:0000101	sulfur amino acid transport	3189-05-01	11/28905	0.454545	4.11999	3.6446	0.00424451	0.0158462	0.00924962	Slc43a2/Nfe2l1/Slc3a2/Slc1a1/Slc7a5	5
GO:0007250	activation of NF-kappaB-inducing kinase activity	3189-05-01	11/28905	0.454545	4.11999	3.6446	0.00424451	0.0158462	0.00924962	Traf4/Malt1/Zfp91/Traf2/Map3k7	5
GO:0031077	post-embryonic camera-type eye development	3189-05-01	11/28905	0.454545	4.11999	3.6446	0.00424451	0.0158462	0.00924962	Bcl11b/Hmgn1/Vegfa/Klf4/Mir23a	5
GO:0042182	ketone catabolic process	3189-05-01	11/28905	0.454545	4.11999	3.6446	0.00424451	0.0158462	0.00924962	Hsd17b6/Hagh/Haghl/Park7/Gatd1	5
GO:0051561	positive regulation of mitochondrial calcium ion concentration	3189-05-01	11/28905	0.454545	4.11999	3.6446	0.00424451	0.0158462	0.00924962	Micu1/Micu2/Slc25a23/Fis1/Bnip3	5
GO:0070213	protein auto-ADP-ribosylation	3189-05-01	11/28905	0.454545	4.11999	3.6446	0.00424451	0.0158462	0.00924962	Parp1/Tnks2/Parp6/Parp16/Parp3	5
GO:0071732	cellular response to nitric oxide	3189-05-01	11/28905	0.454545	4.11999	3.6446	0.00424451	0.0158462	0.00924962	Crk/Mapk8/Traf2/Foxo1/Hnrnpd	5
GO:1904338	regulation of dopaminergic neuron differentiation	3189-05-01	11/28905	0.454545	4.11999	3.6446	0.00424451	0.0158462	0.00924962	Id2/Gsk3b/Tiam1/Foxa2/Sfrp1	5
GO:1905245	regulation of aspartic-type peptidase activity	3189-05-01	11/28905	0.454545	4.11999	3.6446	0.00424451	0.0158462	0.00924962	Epha4/Grn/App/Efna3/Picalm	5
GO:2000171	negative regulation of dendrite development	3189-05-01	11/28905	0.454545	4.11999	3.6446	0.00424451	0.0158462	0.00924962	Bcl11a/Gsk3b/Gsk3a/Cyth2/Carm1	5
GO:0042391	regulation of membrane potential	74/3189	495/28905	0.149495	1.35502	2.80557	0.00424556	0.0158462	0.00924962	Slc4a3/Bcl2/Parp1/Akap7/Grik2/Ctnna3/Col6a1/Ubb/Nlgn2/Dlg4/Cacna1g/Ngfr/Mapt/Baiap2/Nrcam/Begain/Tmem161b/Nnt/Rbfox2/Cacng2/Shank3/Slc4a8/Grin2a/Gsk3b/App/Tbc1d24/Cacna1h/Gabbr1/Slc8a1/Nedd4l/Smad7/Gnaq/Cacnb2/Chrna1/Mtch2/Bdnf/Pank2/Bcl2l1/Gclm/Ppp3ca/Cnr1/Vcp/Slc9a1/Park7/Kcnab2/Prkcz/Agrn/Cacna2d1/Ywhah/Kctd7/Prkar1b/Met/Cntnap2/Foxp1/Cacna1c/Bid/Tspan9/Kcnj8/Slc8a2/Calm3/Dmpk/Shank1/Kcne3/Bnip3/Kcnq1/Rnf122/Cacna1a/Igsf9b/Insyn1/Nedd4/Slc25a36/Gpd1l/Xirp1/Nlgn3	74
GO:0045807	positive regulation of endocytosis	35/3189	201/28905	0.174129	1.5783	2.89726	0.00429303	0.0160138	0.00934748	Lrp1/Kif3a/Arrb2/Abr/Ccr7/H1f1/Syk/Myh9/Ap2m1/Cd47/App/Synj1/Itsn1/Flot1/Vegfa/Nedd4l/Mbl2/Dnm1/Ptprj/Bcl2l1/Ppp3ca/Hip1/Ntf3/Actn4/Ap2a1/Mex3b/Picalm/Arrb1/Smpd1/Eef2k/Insr/Calr/Itgb1/Dnm2/Gpc3	35
GO:0002221	pattern recognition receptor signaling pathway	44/3189	267/28905	0.164794	1.49369	2.85392	0.00439385	0.0163802	0.00956131	Inava/Nek7/Aim2/Parp1/Lyplal1/Cactin/Ppp2ca/Arrb2/Dhx33/Pum2/Pik3r1/Erbin/Mapk8/Ipo5/Tarbp2/App/Pdpk1/Flot1/Ptprs/Znrf4/Gpr108/Rnf125/Banf1/Rela/Mbl2/Zdhhc12/Dab2ip/Zdhhc5/Zcchc3/Tifa/Ripk2/Map3k7/Pum1/Rnf34/Hmgb1/Nod1/Kcnj8/Lsm14a/Irf3/Otud4/Znrf1/Ecsit/Hspa8/Fbxl2	44
GO:0055088	lipid homeostasis	33/3189	187/28905	0.176471	1.59952	2.89638	0.00440917	0.0164275	0.00958893	Nr5a2/Usf1/Cd24a/Sirt1/Plscr3/Tmem97/Acaca/Nfe2l1/Enpp7/Pnpla8/Npc2/Adck1/Mylip/Nr1d2/Prkaa1/Srebf2/Zbtb20/Angptl4/Surf4/Mtch2/Raly/Sesn2/Scarb1/Tgfb1/Cebpa/Pold1/Nr1h2/Rcn3/Tsku/Pnpla2/Cln8/Gramd1b/Rora	33
GO:1901606	alpha-amino acid catabolic process	17/3189	78/28905	0.217949	1.97548	3.03788	0.00441473	0.0164384	0.00959531	Atp2b4/Oaz1/Blmh/Aldh6a1/Gstz1/Mtrr/Glud1/Gcat/Gad1/Ddah1/Ppat/Hibadh/Il4i1b/Acadsb/Oat/Got2/Hmgcll1	17
GO:0006694	steroid biosynthetic process	32/3189	180/28905	0.177778	1.61137	2.89745	0.00445507	0.0165788	0.00967724	Cyb5r1/Sirt1/Lss/Igf1/Srebf1/Med1/Stard3/Idi1/Hsd17b3/Srd5a1/Prkaa1/Sqle/Srebf2/Cyb5r3/Snai2/Clcn2/Cacna1h/Hsd17b8/Egr1/Fgf1/Tm7sf2/Sf1/Hsd17b12/Slc27a2/Dhcr24/H6pd/Mvk/Scarb1/Lpcat3/Igf1r/Igf2/Tecr	32
GO:0034390	smooth muscle cell apoptotic process	3189-10-01	36/28905	0.277778	2.51777	3.20882	0.00449367	0.0167026	0.00974949	Sirt1/Igf1/Arrb2/E2f3/Gsk3b/Nr4a3/Arrb1/Slc7a5/Dnmt1/Dipk2a	10
GO:0090504	epiboly	3189-10-01	36/28905	0.277778	2.51777	3.20882	0.00449367	0.0167026	0.00974949	Clasp1/Rreb1/Snai2/Phldb2/Col5a1/Pdpn/Arhgap24/Arhgap35/Megf8/Clasp2	10
GO:0008203	cholesterol metabolic process	28/3189	152/28905	0.184211	1.66968	2.91508	0.00452442	0.0168069	0.0098104	Hdlbp/Lss/Lrp1/Srebf1/Nfe2l1/Fdxr/Npc2/Idi1/Prkaa1/Sqle/Srebf2/Cyb5r3/App/Lmf1/Fgf1/Tm7sf2/Cat/Dhcr24/Mvk/Scarb1/Lpcat3/Lipe/Cebpa/Saa1/Tsku/Smpd1/Cln8/Aplp2	28
GO:0022613	ribonucleoprotein complex biogenesis	67/3189	442/28905	0.151584	1.37395	2.7899	0.00454831	0.0168857	0.00985636	Snrpd3/Sf3a2/Ptges3/Pa2g4/Nup88/Gemin4/Mrm3/Srsf1/Rpl27/Rpl38/Gemin2/Hsp90aa1/Gtpbp4/Rpp40/Ddx46/Dimt1/Mettl17/Utp23/Ago2/Eif3d/Scaf11/Tarbp2/Tfb1m/Traf7/Rpusd1/Luc7l/Wdr46/Ddx39b/Bysl/Polr2d/Srfbp1/Fau/Wdr74/Cpsf7/Rexo4/Ddx31/Khdc4/Prpf3/Sf3a3/Ythdf2/Noc2l/Srpk2/Ddx54/Denr/Dhx37/Ran/Sfswap/Luc7l2/Malsu1/Snrpd2/Ercc2/Rps19/Pih1d1/Ramac/LTO1/Lsm4/Prmt7/Celf6/Rps27l/Rsl24d1/Dhx30/Suv39h1/Cul4b/Utp14a/Htatsf1/Rpl10/Las1l	67
GO:0046330	positive regulation of JNK cascade	22/3189	111/28905	0.198198	1.79646	2.9606	0.00456371	0.0169328	0.00988387	Map3k5/Tpd52l1/Dvl2/Mink1/Crk/Traf4/Gadd45g/Dvl3/App/Axin1/Lmnb1/Dab2ip/Rassf2/Ripk2/Map3k7/Trpv4/Hmgb1/Nod1/Gadd45a/Map3k10/Map2k7/Dixdc1	22
GO:0043470	regulation of carbohydrate catabolic process	16/3189	72/28905	0.222222	2.01422	3.03428	0.00462701	0.0171575	0.010015	Hdac4/Zbtb7a/Igf1/Ppp2ca/Prxl2c/Prkaa1/Zbtb20/App/Arl2/Mtch2/Prkag2/Hmgb1/Insr/Prkaca/Cbfa2t3/Sik2	16
GO:0051897	positive regulation of phosphatidylinositol 3-kinase/protein kinase B signal transduction	34/3189	195/28905	0.174359	1.58038	2.86366	0.00472807	0.0175219	0.0102277	Irs1/Fyn/Unc5b/Sirt1/Specc1l/Igf1/Arrb2/Ngfr/Sox9/C1qtnf1/Extl3/Rictor/Sema5a/Prr5/Itsn1/Vegfa/Fer/Vegfb/Jak2/Tcf7l2/Ptprj/Cat/Tgfbr1/Sesn2/Tgfb1/Igf1r/Maz/Igf2/Insr/Irs2/Itgb1/Nedd4/Gpx1/Plxnb1	34
GO:0035176	social behavior	15/3189	66/28905	0.227273	2.05999	3.03591	0.00480869	0.0178101	0.0103959	Nlgn2/Dlg4/Chd8/Shank3/Gnb1l/Gad1/Cntnap2/Gng8/Cic/Shank1/Kcnq1/Cln8/Nfix/Ulk4/Nlgn3	15
GO:0035850	epithelial cell differentiation involved in kidney development	3189-11-01	42/28905	0.261905	2.3739	3.13771	0.00482379	0.0178554	0.0104224	Cd24a/Basp1/Pax2/Notch1/Jag1/Asxl1/Fat4/Ednra/Sall1/Myo1e/Ctnnb1	11
GO:1903037	regulation of leukocyte cell-cell adhesion	62/3189	405/28905	0.153086	1.38757	2.76605	0.00494914	0.0183086	0.010687	Nck2/Cd24a/Ap3d1/Igf1/Rara/Ccr7/Hsp90aa1/Cd83/Syk/Zmiz1/Pnp/Egr3/Has2/Cyrib/Scrib/Lgals1/Socs1/Hes1/Cd47/Cblb/Runx1/Arid1b/Brd2/H2-T22/Socs5/Zfp608/Malt1/Ptpn2/Smad7/Kat5/Rela/Scgb1a1/Jak2/Nrarp/Mdk/Sox12/Tmem131l/Zbtb7b/Ppp3ca/Ripk2/Shb/Nr4a3/Klf4/Laptm5/Arid1a/Runx3/Prkcz/Smarcd3/Hspb1/Ephb4/Actb/Hmgb1/Hsph1/Tgfb1/Il4i1b/Igf2/Cd81/Fadd/Casp3/Cbfb/Smarca4/Thy1	62
GO:0042471	ear morphogenesis	27/3189	146/28905	0.184932	1.67621	2.88455	0.00495884	0.0183337	0.0107016	Gli2/Prrx1/Lrig3/Dvl2/Abr/Nog/Fzd2/Sox9/Rpl38/Six1/Ror2/Fgf10/Otx2/Scrib/Celsr1/Col2a1/Dvl3/Pax2/Frzb/Col11a1/Sec24b/Nr4a3/Whrn/Ephb2/Lrig1/Kcnq1/Ednra	27
GO:0000184	nuclear-transcribed mRNA catabolic process, nonsense-mediated decay	3189-12-01	48/28905	0.25	2.26599	3.09123	0.00498215	0.0183873	0.0107329	Smg7/Smg6/Skic3/Pabpc1/Smg5/Pnrc1/Magoh/Smg9/Smg1/Upf3a/Upf1/Syncrip	12
GO:0003382	epithelial cell morphogenesis	3189-12-01	48/28905	0.25	2.26599	3.09123	0.00498215	0.0183873	0.0107329	Epb41l5/Col18a1/Frmd6/Bcl11b/Flnb/Scrib/Notch4/Id1/Clic4/Met/Sipa1l3/Fat1	12
GO:0010799	regulation of peptidyl-threonine phosphorylation	3189-12-01	48/28905	0.25	2.26599	3.09123	0.00498215	0.0183873	0.0107329	Spred2/Eif4g1/Gsk3b/App/Axin1/Ppp2r5d/Smad7/Ripk2/Prkag2/Met/Gsk3a/Cemip	12
GO:0010823	negative regulation of mitochondrion organization	13/3189	54/28905	0.240741	2.18207	3.0617	0.00501056	0.0184486	0.0107687	Igf1/Arrb2/Mapt/Adck1/Clec16a/Opa1/Acaa2/Bcl2l1/Lmna/Bnip3/Slc25a4/Gpx1/Psmd10	13
GO:0030865	cortical cytoskeleton organization	13/3189	54/28905	0.240741	2.18207	3.0617	0.00501056	0.0184486	0.0107687	Llgl1/Rac3/Actn1/Iqgap2/Plec/Fmnl3/Rhoq/Fmnl2/Nckap1/Coro1c/Trpv4/Calr/Septin7	13
GO:0031124	mRNA 3'-end processing	13/3189	54/28905	0.240741	2.18207	3.0617	0.00501056	0.0184486	0.0107687	Zfp36l1/Zc3h14/Zc3h3/Rbfox2/App/Polr2d/Cpsf7/Dhx36/Rprd2/Virma/Ssu72/Slbp/Sympk	13
GO:0051403	stress-activated MAPK cascade	13/3189	54/28905	0.240741	2.18207	3.0617	0.00501056	0.0184486	0.0107687	Sema4c/Inava/Map3k5/Map2k2/Ppia/Nbr1/Mapk8/Mapk14/Foxo1/Ripk2/Map3k7/Nod1/Map2k7	13
GO:0015012	heparan sulfate proteoglycan biosynthetic process	3189-09-01	31/28905	0.290323	2.63148	3.20046	0.0050242	0.0184555	0.0107727	Ndst2/Extl3/Hs6st3/Tm9sf2/Tcf7l2/Hs2st1/Ugdh/Glce/Ctnnb1	9
GO:0031116	positive regulation of microtubule polymerization	3189-09-01	31/28905	0.290323	2.63148	3.20046	0.0050242	0.0184555	0.0107727	Drg1/Mapt/Togaram1/Map1b/Mapk8/Arl2/Pde4dip/Met/Numa1	9
GO:0034067	protein localization to Golgi apparatus	3189-09-01	31/28905	0.290323	2.63148	3.20046	0.0050242	0.0184555	0.0107727	Obsl1/Bicd2/Pacs1/Gbf1/Optn/Rab33b/Vps13d/Paqr3/Sorl1	9
GO:1902914	regulation of protein polyubiquitination	3189-09-01	31/28905	0.290323	2.63148	3.20046	0.0050242	0.0184555	0.0107727	Sash1/Ube2n/Ppia/Gabarap/Trim44/Ripk2/Birc2/Spsb4/Cep63	9
GO:0007584	response to nutrient	17/3189	79/28905	0.21519	1.95047	2.97897	0.00505917	0.0185513	0.0108286	Usf1/Pemt/Med1/Mapt/Arsb/Plec/Snai2/Hlcs/Pim1/Pdia3/Foxa2/Alad/Mn1/Trim24/Cdkn2d/Sik2/Acaa1a	17
GO:0043279	response to alkaloid	17/3189	79/28905	0.21519	1.95047	2.97897	0.00505917	0.0185513	0.0108286	Irs1/Parp1/Dlg4/Hdac5/Prkaa1/Slc1a3/Ehmt2/Slc8a1/Slc1a1/Bdnf/Bcl2l1/Cnr1/Tmem38b/Sdk1/Smpd1/Casp3/Ncam1	17
GO:1902017	regulation of cilium assembly	17/3189	79/28905	0.21519	1.95047	2.97897	0.00505917	0.0185513	0.0108286	Syne1/Limk2/Septin9/Syne2/Dzip1/Kctd17/Gsk3b/Rab11fip3/Odf2l/Lpar1/Mphosph9/Arhgap35/Rabep2/Evi5l/Dnm2/Septin7/Map4	17
GO:0010827	regulation of glucose transmembrane transport	19/3189	92/28905	0.206522	1.87191	2.94968	0.00507473	0.0185974	0.0108555	Irs1/Capn10/Opn3/Igf1/Aspscr1/Mapk14/Rhoq/Sorbs1/Nfe2l2/Prkci/Nr4a3/Sh2b2/Met/Adipor2/Gsk3a/Insr/Irs2/Ednra/Gpc3	19
GO:0035282	segmentation	23/3189	119/28905	0.193277	1.75186	2.89417	0.00522981	0.0191545	0.0111807	Epb41l5/Dvl2/Nog/Axin2/Six1/Ror2/Otx2/Nrarp/Notch1/Nckap1/Foxa2/Pofut1/Tdrkh/Mllt3/Sema3c/Lfng/Tcf7l1/Sfrp1/Ednra/Foxf1/Smad3/Ppp2r3a/Sema3f	23
GO:0072522	purine-containing compound biosynthetic process	40/3189	240/28905	0.166667	1.51066	2.79748	0.00524902	0.0192137	0.0112153	Ndufa10/Mpc2/Ndufs2/Adss2/Parp1/Dip2a/Atp5f1d/Ndufa12/Pank3/Nme2/Acly/Coasy/Prps1l3/Mthfd1/Pnp/Nadk2/Adcy6/Atp5mc2/Ndufv2/Ndufs8/Pank2/Bcl2l1/Vcp/Mtap/Ppcs/Acot7/Ppat/Mthfd2l/Acacb/Slc25a13/Tgfb1/Gucy2d/Slc25a42/Aprt/Dlat/Nmnat3/Hprt1/Acsl4/Pdha1/Prps2	40
GO:0050731	positive regulation of peptidyl-tyrosine phosphorylation	32/3189	182/28905	0.175824	1.59367	2.82922	0.00527928	0.0193132	0.0112733	Epha4/Fyn/Cd24a/Igf1/Dvl2/Arrb2/Adam17/Syk/Fgf10/Rictor/Hes1/Tnk2/App/Vegfa/Efna5/Vegfb/Osbp/Jak2/Ptprj/Angpt4/Adnp/Ripk2/Plpp3/Lrp8/Tnfrsf18/Agrn/Ntf3/Tspan9/Tgfb1/Ctf1/Crlf1/Itgb1	32
GO:0007159	leukocyte cell-cell adhesion	67/3189	445/28905	0.150562	1.36469	2.73016	0.00532091	0.0194479	0.011352	Nck2/Cd24a/Ap3d1/Igf1/Stk10/Rara/Ccr7/Hsp90aa1/Cd83/Syk/Zmiz1/Pnp/Egr3/Has2/Cyrib/Scrib/Lgals1/Itgb7/Socs1/Hes1/Cd47/Cblb/Runx1/Arid1b/Brd2/H2-T22/Socs5/Zfp608/Malt1/Ptpn2/Smad7/Kat5/Rela/Scgb1a1/Jak2/Nrarp/Mdk/Sox12/Bmp7/Tmem131l/Zbtb7b/Ppp3ca/Ripk2/Shb/Nr4a3/Klf4/Laptm5/Arid1a/Runx3/Prkcz/Smarcd3/Hspb1/Ephb4/Actb/Hmgb1/Hsph1/Podxl2/Tgfb1/Il4i1b/Igf2/Cd81/Fadd/Casp3/Cbfb/Itgb1/Smarca4/Thy1	67
GO:0009953	dorsal/ventral pattern formation	20/3189	99/28905	0.20202	1.83111	2.917	0.00532562	0.0194479	0.011352	Gli2/Ddit3/Gli1/Kif3a/Nog/Axin2/Ptch1/Mapk8/Otx2/Axin1/Tgif1/Sufu/Lmx1b/Ttc21b/Foxa2/Rnf220/Sfrp1/Hhip/Smad6/Ctnnb1	20
GO:2001251	negative regulation of chromosome organization	20/3189	99/28905	0.20202	1.83111	2.917	0.00532562	0.0194479	0.011352	Hnrnpu/Parp1/Fbxo5/Spdl1/Smg6/Tex14/H3f3b/Birc5/Xrcc4/Rad21/Mcrs1/Psmg2/Cep192/Tnks2/Ercc1/Anapc15/Lcmt1/Terf2ip/Khdc3/Naa10	20
GO:0055008	cardiac muscle tissue morphogenesis	16/3189	73/28905	0.219178	1.98662	2.97221	0.00533165	0.0194479	0.011352	Hey2/Nog/Med1/Smad7/Notch1/Col11a1/Pitx2/Tgfbr1/Ube4b/Tgfbr3/Tgfb1/Ednra/Zfpm1/Egln1/Myl3/Ctnnb1	16
GO:2001244	positive regulation of intrinsic apoptotic signaling pathway	16/3189	73/28905	0.219178	1.98662	2.97221	0.00533165	0.0194479	0.011352	Nck2/Bclaf1/Sirt1/Ddit3/Ubb/Ptpn2/Fbh1/Nacc2/Mtch2/Bcl2l11/Skil/Mcl1/Park7/Fis1/Bid/Siah1a	16
GO:0001935	endothelial cell proliferation	31/3189	175/28905	0.177143	1.60562	2.82979	0.00534073	0.0194697	0.0113647	Bmpr2/Sirt1/Col18a1/Igf1/Nf1/Ngfr/Adam17/Pgf/Fgf10/Egr3/Rictor/Sema5a/Nr4a1/Sp1/Vegfa/Vegfb/Nrarp/Egfl7/Mdk/Ppp1r16b/Tgfbr1/Col8a2/Epha2/Pik3cd/Scarb1/Hmgb1/Atoh8/Emc10/Igf2/Thap1/Hmgb2	31
GO:0051048	negative regulation of secretion	36/3189	211/28905	0.170616	1.54646	2.80549	0.00534744	0.0194828	0.0113724	Klf7/Irs1/Sirt1/Cbarp/Midn/Cry1/Srebf1/Abr/Nf1/Eny2/Pim3/Stxbp5l/Rab11fip3/Gabbr1/Frmd4a/Notch1/Ptgs1/Cry2/Fbn1/Edn3/Rab33b/Foxo1/Ppp3ca/Cnr1/C9orf72/Erp29/Rab11fip5/Fgf23/Sergef/Kcnq1/Sfrp1/Foxf1/Neo1/Myo5a/Gnai2/Acsl4	36
GO:0006164	purine nucleotide biosynthetic process	39/3189	233/28905	0.167382	1.51715	2.79104	0.00538327	0.0194962	0.0113801	Ndufa10/Mpc2/Ndufs2/Adss2/Parp1/Dip2a/Atp5f1d/Ndufa12/Pank3/Nme2/Acly/Coasy/Prps1l3/Mthfd1/Pnp/Nadk2/Adcy6/Atp5mc2/Ndufv2/Ndufs8/Pank2/Bcl2l1/Vcp/Ppcs/Acot7/Ppat/Mthfd2l/Acacb/Slc25a13/Tgfb1/Gucy2d/Slc25a42/Aprt/Dlat/Nmnat3/Hprt1/Acsl4/Pdha1/Prps2	39
GO:0008064	regulation of actin polymerization or depolymerization	30/3189	168/28905	0.178571	1.61857	2.83155	0.00539058	0.0194962	0.0113801	Nck2/Actr3/Specc1l/Pfn1/Cdc42ep4/Baiap2/Cyria/Rictor/Sema5a/Cyrib/Sh3bp1/Fer/Washc1/Cdc42ep2/Sptan1/Nckap1/Dstn/Prex1/Capzb/Cit/Mtpn/Tmsb10/Myadm/Arhgap35/Plekhg2/Cyfip1/Fchsd2/Swap70/Twf2/Vill	30
GO:0000097	sulfur amino acid biosynthetic process	3189-06-01	16/28905	0.375	3.39899	3.38008	0.00539156	0.0194962	0.0113801	Mthfd1/Mtrr/Mtap/Mthfr/Mthfd2l/Mri1	6
GO:0003413	chondrocyte differentiation involved in endochondral bone morphogenesis	3189-06-01	16/28905	0.375	3.39899	3.38008	0.00539156	0.0194962	0.0113801	Axin2/Sox9/Rarg/Serpinh1/Smpd3/Poc1a	6
GO:0006978	DNA damage response, signal transduction by p53 class mediator resulting in transcription of p21 class mediator	3189-06-01	16/28905	0.375	3.39899	3.38008	0.00539156	0.0194962	0.0113801	Zfp385a/Tfap4/Kat5/Rbm38/Rps27l/Pcbp4	6
GO:0007406	negative regulation of neuroblast proliferation	3189-06-01	16/28905	0.375	3.39899	3.38008	0.00539156	0.0194962	0.0113801	Btg2/Cd24a/Kctd11/Nf1/Bdnf/Tgfb1	6
GO:0008298	intracellular mRNA localization	3189-06-01	16/28905	0.375	3.39899	3.38008	0.00539156	0.0194962	0.0113801	Pum2/Zfp36l1/Zfp385a/Fubp3/Caprin1/Dhx36	6
GO:0032926	negative regulation of activin receptor signaling pathway	3189-06-01	16/28905	0.375	3.39899	3.38008	0.00539156	0.0194962	0.0113801	Fstl3/Smad7/Ski/Smurf1/Mir210/Smad6	6
GO:0043353	enucleate erythrocyte differentiation	3189-06-01	16/28905	0.375	3.39899	3.38008	0.00539156	0.0194962	0.0113801	Nemp1/Med1/Id2/Rb1/Sp1/Hdac6	6
GO:0046112	nucleobase biosynthetic process	3189-06-01	16/28905	0.375	3.39899	3.38008	0.00539156	0.0194962	0.0113801	Cmpk1/Ctps1/Cad/Ppat/Aprt/Hprt1	6
GO:0060026	convergent extension	3189-06-01	16/28905	0.375	3.39899	3.38008	0.00539156	0.0194962	0.0113801	Dvl2/Frzb/Trim28/Wnt11/Sfrp1/Nkd1	6
GO:0090177	establishment of planar polarity involved in neural tube closure	3189-06-01	16/28905	0.375	3.39899	3.38008	0.00539156	0.0194962	0.0113801	Dvl2/Fzd2/Celsr1/Dvl3/Sec24b/Sfrp1	6
GO:1903671	negative regulation of sprouting angiogenesis	3189-06-01	16/28905	0.375	3.39899	3.38008	0.00539156	0.0194962	0.0113801	Zfp354c/Sema6a/E2f2/Sh2b3/Adamts9/Klf2	6
GO:1905039	carboxylic acid transmembrane transport	27/3189	147/28905	0.183673	1.66481	2.84565	0.00545075	0.0196819	0.0114886	Mpc2/Slc16a9/Slc1a4/Slc43a2/Slc46a1/Abcd4/Sfxn1/Slc7a8/Slc1a3/Slc38a2/Abcc5/Slc3a2/Slc1a1/Slc27a2/Slc13a3/Slc2a1/Slc5a6/Lrrc8c/Lrrc8d/Acacb/Slc25a13/Irs2/Cln8/Slc27a1/Slc7a5/Itgb1/Slc25a38	27
GO:0003181	atrioventricular valve morphogenesis	3189-08-01	26/28905	0.307692	2.78891	3.21358	0.00546178	0.0196819	0.0114886	Bmpr2/Hey2/Slit3/Axin2/Notch1/Heyl/Zfpm1/Smad6	8
GO:0018394	peptidyl-lysine acetylation	3189-08-01	26/28905	0.307692	2.78891	3.21358	0.00546178	0.0196819	0.0114886	Sirt1/Dip2a/Bloc1s1/Kif3a/Prkaa1/Bag6/Esco1/Kat5	8
GO:0030970	retrograde protein transport, ER to cytosol	3189-08-01	26/28905	0.307692	2.78891	3.21358	0.00546178	0.0196819	0.0114886	Derl3/Derl2/Faf2/H13/Vcp/Edem1/Selenos/Herpud1	8
GO:1902993	positive regulation of amyloid precursor protein catabolic process	3189-08-01	26/28905	0.307692	2.78891	3.21358	0.00546178	0.0196819	0.0114886	Epha4/Sp1/App/Rela/Efna3/Gsk3a/Picalm/Casp3	8
GO:1903513	endoplasmic reticulum to cytosol transport	3189-08-01	26/28905	0.307692	2.78891	3.21358	0.00546178	0.0196819	0.0114886	Derl3/Derl2/Faf2/H13/Vcp/Edem1/Selenos/Herpud1	8
GO:0000132	establishment of mitotic spindle orientation	3189-10-01	37/28905	0.27027	2.44972	3.10729	0.00555971	0.0199888	0.0116677	Fbxw11/Spdl1/Ndel1/Fgf10/Kat5/Sapcd2/Gpsm1/Gpsm2/Numa1/Itgb1	10
GO:0014912	negative regulation of smooth muscle cell migration	3189-10-01	37/28905	0.27027	2.44972	3.10729	0.00555971	0.0199888	0.0116677	Lrp1/Nf1/Trib1/Myh9/Prkg1/Egfl7/Nfe2l2/Sema6d/Park7/Ndrg4	10
GO:1902882	regulation of response to oxidative stress	3189-10-01	37/28905	0.27027	2.44972	3.10729	0.00555971	0.0199888	0.0116677	Pnpla8/Fut8/Macroh2a1/Dhfr/Gch1/Tbc1d24/Nfe2l2/Sesn2/Hspb1/Met	10
GO:1905168	positive regulation of double-strand break repair via homologous recombination	3189-10-01	37/28905	0.27027	2.44972	3.10729	0.00555971	0.0199888	0.0116677	Parp1/Wrap53/Hdgfl2/Epc1/Kat5/Epc2/Meaf6/Actb/Trrap/Khdc3	10
GO:0043154	negative regulation of cysteine-type endopeptidase activity involved in apoptotic process	15/3189	67/28905	0.223881	2.02925	2.97015	0.005577	0.020028	0.0116906	Mical1/Wnt9a/Birc5/Nr4a1/Hspa1b/Vegfa/Pax2/Klf4/Rps6ka1/Park7/Rnf34/Pih1d1/Arrb1/Cdkn2d/Gpx1	15
GO:0098930	axonal transport	15/3189	67/28905	0.223881	2.02925	2.97015	0.005577	0.020028	0.0116906	Ap3d1/Bloc1s1/Fbxw11/Kif3a/Ndel1/Kif1c/Agtpbp1/Sybu/Map1a/Trim46/Bloc1s4/Hspb1/Arl8b/Bloc1s3/Hdac6	15
GO:0002758	innate immune response-activating signaling pathway	45/3189	278/28905	0.161871	1.46719	2.75633	0.0055939	0.0200771	0.0117193	Inava/Nek7/Aim2/Parp1/Lyplal1/Cactin/Ppp2ca/Arrb2/Dhx33/Pum2/Syk/Pik3r1/Erbin/Mapk8/Ipo5/Tarbp2/App/Pdpk1/Flot1/Ptprs/Znrf4/Gpr108/Rnf125/Banf1/Rela/Mbl2/Zdhhc12/Dab2ip/Zdhhc5/Zcchc3/Tifa/Ripk2/Map3k7/Pum1/Rnf34/Hmgb1/Nod1/Kcnj8/Lsm14a/Irf3/Otud4/Znrf1/Ecsit/Hspa8/Fbxl2	45
GO:0071478	cellular response to radiation	33/3189	190/28905	0.173684	1.57427	2.79667	0.00565082	0.0202698	0.0118317	Opn3/Parp1/Ints7/Sirt1/H2ac25/Mfap4/Rhob/Yy1/Pik3r1/Nfatc4/Rbx1/Snai2/Mapk14/Egr1/Mtch2/Bcl2l1/Dhx36/Casp9/Noc2l/Clock/Gadd45a/Ccnd2/Ercc1/Tgfb1/Pold1/Smpd1/Sfrp1/N4bp1/Usp28/Nedd4/Cdc25a/Elk1/Cul4b	33
GO:0009067	aspartate family amino acid biosynthetic process	3189-07-01	21/28905	0.333333	3.02132	3.26303	0.00566617	0.0202784	0.0118368	Mthfd1/Mtrr/Mtap/Mthfr/Mthfd2l/Mri1/Got2	7
GO:0015810	aspartate transmembrane transport	3189-07-01	21/28905	0.333333	3.02132	3.26303	0.00566617	0.0202784	0.0118368	Slc1a4/Slc1a3/Slc1a1/Slc13a3/Lrrc8c/Lrrc8d/Slc25a13	7
GO:0035641	locomotory exploration behavior	3189-07-01	21/28905	0.333333	3.02132	3.26303	0.00566617	0.0202784	0.0118368	Nlgn2/Dlg4/Grn/Shank3/Lsamp/Gad1/Penk	7
GO:0070875	positive regulation of glycogen metabolic process	3189-07-01	21/28905	0.333333	3.02132	3.26303	0.00566617	0.0202784	0.0118368	Irs1/Igf1/Sorbs1/Hmgb1/Igf2/Insr/Irs2	7
GO:0110020	regulation of actomyosin structure organization	22/3189	113/28905	0.19469	1.76467	2.86801	0.00568892	0.0203482	0.0118775	Clasp1/Nf2/Sh3pxd2b/Pdlim4/Pfn1/Ttc8/Pik3r1/Sorbs3/Phldb2/Cd47/Tgfbr1/Lpar1/Stmn1/Pxn/Limk1/Met/Rhpn2/Akap13/Wnt11/Dlc1/Smad3/Clasp2	22
GO:1902099	regulation of metaphase/anaphase transition of cell cycle	19/3189	93/28905	0.204301	1.85178	2.89725	0.00573273	0.0204932	0.0119621	Fbxo5/Spdl1/Tex14/Cdc6/Birc5/Rb1/Rad21/Arid1b/Psmg2/Cep192/Arid1a/Smarcd3/Anapc5/Actb/Anapc15/Lcmt1/Bcl7c/Smarca4/Khdc3	19
GO:0002833	positive regulation of response to biotic stimulus	65/3189	431/28905	0.150812	1.36696	2.70292	0.0057564	0.0205543	0.0119978	Inava/Nek7/Aim2/Parp1/Lyplal1/Sash1/Rfpl4b/Cd24a/Cactin/Trim41/Ppp2ca/Srebf1/Arrb2/Dhx33/Rab34/Med1/Grn/Pum2/Hsp90aa1/Syk/Polr3g/Pik3r1/Erbin/Mapk8/Ipo5/Tarbp2/Tomm70a/App/Pdpk1/Flot1/H2-T22/Ptprs/Znrf4/Gpr108/Rnf125/Banf1/Kat5/Rela/Mbl2/Zdhhc12/Dab2ip/Zdhhc5/Zcchc3/Tifa/Ripk2/Map3k7/Trim62/Pum1/Emilin1/Rnf34/Hmgb1/Nod1/Kcnj8/Nectin2/Rps19/Lsm14a/Irf3/Fadd/Hmgb2/Otud4/Znrf1/Ecsit/Hspa8/Sin3a/Fbxl2	65
GO:0010959	regulation of metal ion transport	65/3189	431/28905	0.150812	1.36696	2.70292	0.0057564	0.0205543	0.0119978	Bcl2/Dbi/Atp2b4/Akap7/Fyn/Cbarp/Igf1/Fgf11/Arrb2/Cacna1g/Hbp1/Hspa2/Pde4d/Ppp3cb/Jph4/Kcns2/Tmbim6/Klhl24/Hes1/Mylk/Slc8a1/Nedd4l/Ahnak/Gnaq/Tmc1/Gsto1/Cacnb2/Cacna1b/Sestd1/Spg11/Plcb4/Zfas1/Gnas/Edn3/Ppp3ca/Asph/Tmem38b/Slc9a1/Kcnab2/Agrn/Cacna2d1/Ywhah/Orai1/Itpr1/Cacna1c/Calm3/Dmpk/Tgfb1/Fxyd7/Cemip/Kcne3/Stim1/Kcnq1/Ednra/Nfatc3/Itgb1/Thy1/Usp2/Gramd2a/Nedd4/Myo5a/Gnai2/Gpd1l/Oxsr1/Ctnnb1	65
GO:0001755	neural crest cell migration	14/3189	61/28905	0.229508	2.08026	2.97419	0.00577812	0.0206093	0.0120299	Sema4c/Sema5a/Sox8/Sema6a/Sema6d/Bmp7/Edn3/Sema4a/Pitx2/Phactr4/Sema3c/Coro1c/Ednra/Sema3f	14
GO:0043113	receptor clustering	17/3189	80/28905	0.2125	1.92609	2.92092	0.00577837	0.0206093	0.0120299	Grik2/Nlgn2/Dlg4/Crk/Scrib/Shank3/Itgb7/Cdh2/Sorbs1/Lrrc7/Agrn/Fzd9/Cd81/Fnta/Cacna1a/Thy1/Dlg3	17
GO:0030261	chromosome condensation	3189-11-01	43/28905	0.255814	2.31869	3.04732	0.00584781	0.0208214	0.0121537	Hmga2/H3f3b/H1f3/H1f2/H1f1/Nusap1/Smc4/Kdm4a/Phf13/Dffb/Ncapd3	11
GO:0032527	protein exit from endoplasmic reticulum	3189-11-01	43/28905	0.255814	2.31869	3.04732	0.00584781	0.0208214	0.0121537	Derl3/Derl2/Tecpr2/Faf2/H13/Vcp/Edem1/Selenos/Cd81/Herpud1/Sorl1	11
GO:0070884	regulation of calcineurin-NFAT signaling cascade	3189-11-01	43/28905	0.255814	2.31869	3.04732	0.00584781	0.0208214	0.0121537	Atp2b4/Ptbp1/Igf1/Mapk7/Ppp3cb/Gsk3b/Rcan1/Ppp3ca/Slc9a1/Camta1/Cib1	11
GO:0031333	negative regulation of protein-containing complex assembly	30/3189	169/28905	0.177515	1.60899	2.79604	0.00587858	0.0209191	0.0122107	Pfn1/Sox9/Jmjd6/Cyrib/Gsk3b/Dyrk1a/Sptan1/Zdhhc12/Lmo4/Map3k7/Stmn1/Capzb/Ctnnbip1/Prkcz/Ulk1/Tfip11/Hmgb1/Mtpn/Tmsb10/Myadm/Ankrd27/Lcmt1/Cdh5/Birc2/Hspa8/Sorl1/Twf2/Fbxl2/Vill/Hdac6	30
GO:0045088	regulation of innate immune response	72/3189	486/28905	0.148148	1.34281	2.68394	0.00589078	0.0209506	0.0122291	Eif4e2/Inava/Nek7/Aim2/Parp1/Lyplal1/Rfpl4b/Cactin/Trim41/Ppp2ca/Srebf1/Arrb2/Dhx33/Crk/Med1/Grn/Pum2/Hsp90aa1/Syk/Polr3g/Pik3r1/Erbin/Mapk8/Ipo5/Ywhaz/Tarbp2/Tomm70a/App/Pdpk1/Flot1/H2-T22/Ptprs/Znrf4/Gpr108/Rnf125/Ptpn2/Banf1/Kat5/Rela/Mbl2/Zdhhc12/Dab2ip/Nfe2l2/Zdhhc5/Zcchc3/Tifa/Ripk2/Map3k7/Lrp8/Trim62/Pum1/Ythdf2/Rnf34/Hmgb1/Nod1/Kcnj8/Nectin2/Rps19/Tgfb1/Lsm14a/Irf3/Igf2/Fadd/Hmgb2/Otud4/N4bp1/Znrf1/Ecsit/Hspa8/Sin3a/Cep63/Fbxl2	72
GO:0000075	cell cycle checkpoint signaling	35/3189	205/28905	0.170732	1.54751	2.77032	0.00589631	0.0209583	0.0122336	Ints7/Dot1l/Fzr1/Cry1/Spdl1/Ccng1/Tex14/Cdc6/Birc5/Ppp2r5c/Uimc1/Ccar2/Gnb1l/Mapk14/Ppp1r10/Cdc5l/Psmg2/Cep192/Trp53bp1/E2f1/Rbm38/Clspn/Syf2/Clock/Trrap/Casp2/Anapc15/Lcmt1/Pidd1/Ccnd1/Nek1/Mre11a/Usp28/Rps27l/Khdc3	35
GO:0061462	protein localization to lysosome	13/3189	55/28905	0.236364	2.14239	2.98627	0.00591209	0.0210025	0.0122594	Sh3bp4/Ap3d1/Cacng5/Cacng2/Rragc/Laptm5/Lamtor4/M6pr/Cacng7/Cd81/Hspa8/Sorl1/Nedd4	13
GO:0006633	fatty acid biosynthetic process	29/3189	162/28905	0.179012	1.62256	2.7982	0.00592989	0.0210419	0.0122824	Pecr/Sirt1/Ptges3/Srebf1/Acaca/Acly/Fasn/Pnpla8/Prkaa1/Mcat/Hsd17b8/Fads2/Fads1/Scd3/Scd2/Ptgs1/Hsd17b12/Elovl1/Wdtc1/Acot7/Prxl2b/Prkag2/Acacb/Daglb/Nr1h2/Tecr/Myo5a/Elovl5/Mid1ip1	29
GO:0016052	carbohydrate catabolic process	29/3189	162/28905	0.179012	1.62256	2.7982	0.00592989	0.0210419	0.0122824	Hdac4/Hk1/Col6a1/Zbtb7a/Igf1/Ogdh/Ppp2ca/Galk1/Prxl2c/Prkaa1/Zbtb20/App/Arl2/Mtch2/Pygb/Ctbs/Prkag2/Khk/Foxk1/Hmgb1/Fkrp/Gpi1/Ldha/Insr/Prkaca/Cbfa2t3/Sik2/Adpgk/Pkm	29
GO:0014003	oligodendrocyte development	3189-12-01	49/28905	0.244898	2.21975	3.00922	0.00594853	0.0210722	0.0123001	Id2/Eif2b2/Id4/Tcf7l2/B4galt5/Eif2b4/Prdm8/Mios/Cntnap2/Ercc2/Tgfb1/Ulk4	12
GO:0030517	negative regulation of axon extension	3189-12-01	49/28905	0.244898	2.21975	3.00922	0.00594853	0.0210722	0.0123001	Sema4c/Actr3/Sema5a/Ttc3/Ptprs/Sema6a/Slit1/Sema6d/Sema4a/Trim46/Sema3c/Sema3f	12
GO:0043114	regulation of vascular permeability	3189-12-01	49/28905	0.244898	2.21975	3.00922	0.00594853	0.0210722	0.0123001	Abr/Plec/Vegfa/Ptprj/Ddah1/Ctnnbip1/Trpv4/Pde3a/Arhgap35/Tgfb1/Cdh5/C2cd4a	12
GO:0001776	leukocyte homeostasis	26/3189	141/28905	0.184397	1.67137	2.81418	0.00597889	0.0211571	0.0123497	Bcl2/Aim2/Cd24a/Slc39a3/Ppp2ca/Nf1/Adam17/Mthfd1/Caml/Ppp3cb/Ppp2r1a/Tcirg1/Pacs1/Men1/Bcl2l11/Mecom/Skil/Pik3cd/Sh2b3/Sh2b2/Hmgb1/Tspan9/Tgfb1/Fadd/Casp3/Ikbkg	26
GO:0030148	sphingolipid biosynthetic process	20/3189	100/28905	0.2	1.81279	2.86715	0.0059823	0.0211571	0.0123497	Kdsr/B4galt3/Smpd2/Pemt/Enpp7/Tm9sf2/St3gal1/Cers5/B3galt4/Vapa/Osbp/B4galt5/Sgms2/Acer2/St3gal3/Elovl1/Acer3/Smpd1/Smpd3/Elovl5	20
GO:1903825	organic acid transmembrane transport	27/3189	148/28905	0.182432	1.65356	2.80705	0.00598265	0.0211571	0.0123497	Mpc2/Slc16a9/Slc1a4/Slc43a2/Slc46a1/Abcd4/Sfxn1/Slc7a8/Slc1a3/Slc38a2/Abcc5/Slc3a2/Slc1a1/Slc27a2/Slc13a3/Slc2a1/Slc5a6/Lrrc8c/Lrrc8d/Acacb/Slc25a13/Irs2/Cln8/Slc27a1/Slc7a5/Itgb1/Slc25a38	27
GO:0034340	response to type I interferon	16/3189	74/28905	0.216216	1.95978	2.91113	0.00612093	0.021634	0.012628	Eif4e2/Hdac4/Rfpl4b/Cactin/Trim41/Trim65/Ifnar1/Ptpn2/Ythdf2/Lsm14a/Irf3/Smpd1/Ifitm2/Fadd/Sin3a/Setd2	16
GO:0050792	regulation of viral process	33/3189	191/28905	0.172775	1.56603	2.76383	0.00612491	0.0216358	0.0126291	Bcl2/Nr5a2/Hmga2/Ppia/Pfn1/Ddx5/Kpna2/Lgals1/Fbln1/Tarbp2/Lrrc15/Csnk2b/Mir378a/Ark2n/Banf1/Mbl2/Trim8/Notch1/Trim59/Setdb1/Pkn2/Trim62/Srpk2/Hmgb1/Trim28/Nectin2/Trim68/Smpd1/Ifitm2/N4bp1/Mre11a/Ilf3/Zfp809	33
GO:0009062	fatty acid catabolic process	21/3189	107/28905	0.196262	1.77891	2.84251	0.00618033	0.0218193	0.0127362	Irs1/Dbi/Pex13/Lpin1/Abcd4/Hsd17b4/Acaa2/Phyh/Slc27a2/Acadm/Cnr1/Cpt2/Sesn2/Acot7/Acacb/Lipe/Etfb/Echs1/Irs2/Acad11/Acaa1a	21
GO:0000096	sulfur amino acid metabolic process	3189-09-01	32/28905	0.28125	2.54924	3.08783	0.00631755	0.0222036	0.0129605	Blmh/Mthfd1/Mtrr/Gclm/Mtap/Mthfr/Mthfd2l/Mri1/Cacna1a	9
GO:0005979	regulation of glycogen biosynthetic process	3189-09-01	32/28905	0.28125	2.54924	3.08783	0.00631755	0.0222036	0.0129605	Irs1/Pask/Igf1/Sorbs1/Gfpt1/Igf2/Insr/Irs2/Ppp1r3f	9
GO:0010962	regulation of glucan biosynthetic process	3189-09-01	32/28905	0.28125	2.54924	3.08783	0.00631755	0.0222036	0.0129605	Irs1/Pask/Igf1/Sorbs1/Gfpt1/Igf2/Insr/Irs2/Ppp1r3f	9
GO:0015868	purine ribonucleotide transport	3189-09-01	32/28905	0.28125	2.54924	3.08783	0.00631755	0.0222036	0.0129605	Slc35b3/Ank/Abcc5/Cd47/Slc35b2/Slc25a23/Lrrc8c/Slc25a4/Slc25a42	9
GO:0051503	adenine nucleotide transport	3189-09-01	32/28905	0.28125	2.54924	3.08783	0.00631755	0.0222036	0.0129605	Slc35b3/Ank/Abcc5/Cd47/Slc35b2/Slc25a23/Lrrc8c/Slc25a4/Slc25a42	9
GO:0051973	positive regulation of telomerase activity	3189-09-01	32/28905	0.28125	2.54924	3.08783	0.00631755	0.0222036	0.0129605	Nek7/Nek2/Ptges3/Cct4/Wrap53/Hsp90aa1/Klf4/Pnkp/Map2k7	9
GO:0060317	cardiac epithelial to mesenchymal transition	3189-09-01	32/28905	0.28125	2.54924	3.08783	0.00631755	0.0222036	0.0129605	Hey2/Nog/Has2/Snai2/Notch1/Jag1/Tgfbr1/Heyl/Tgfbr3	9
GO:0090148	membrane fission	3189-09-01	32/28905	0.28125	2.54924	3.08783	0.00631755	0.0222036	0.0129605	Exoc2/Exoc5/Chmp7/Dnm1/Exoc1/Coro1c/Chmp3/Tmcc1/Dnm2	9
GO:0002027	regulation of heart rate	22/3189	114/28905	0.192982	1.74919	2.8224	0.00633193	0.0222416	0.0129827	Hey2/Sirt1/Ctnna3/Srebf1/Cacna1g/Tmem161b/Pik3r1/Pde4d/Gch1/Slc8a1/Slc1a1/Cacnb2/Mc3r/Edn3/Cacna2d1/Cacna1c/Kcnj8/Calm3/Kcne3/Kcnq1/Ednra/Gpd1l	22
GO:0001954	positive regulation of cell-matrix adhesion	15/3189	68/28905	0.220588	1.99941	2.90553	0.00644137	0.0225906	0.0131864	Epb41l5/Lims1/Myh9/Gsk3b/Vegfa/Efemp2/Ptprj/Rin2/Prkcz/Cdk6/Rras/Cib1/Disc1/Thy1/Smad3	15
GO:0032233	positive regulation of actin filament bundle assembly	15/3189	68/28905	0.220588	1.99941	2.90553	0.00644137	0.0225906	0.0131864	Nf2/Sh3pxd2b/Pdlim4/Pfn1/Sorbs3/Cd47/Id1/Synpo2/Tgfbr1/Lpar1/Pxn/Limk1/Wnt11/Swap70/Smad3	15
GO:0062014	negative regulation of small molecule metabolic process	23/3189	121/28905	0.190083	1.7229	2.80609	0.00644208	0.0225906	0.0131864	Hdac4/Dbi/Atp2b4/Mir214/Parp1/Sirt1/Oaz1/Cry1/Ppp2ca/Sox9/Usp7/Snai2/Tcf7l2/Mtch2/Mtcl2/Cnr1/Wdtc1/Acacb/Fis1/Isyna1/Prkaca/Cbfa2t3/Sik2	23
GO:0071453	cellular response to oxygen levels	29/3189	163/28905	0.177914	1.61261	2.76199	0.00647107	0.0226795	0.0132383	Ccdc115/Epha4/Bcl2/Mir214/Ndufs2/Sirt1/Slc2a4/Npepps/Zfp36l1/Mapk8/Tmbim6/Atp6v1a/Fndc1/Vegfa/Acaa2/Notch1/Nfe2l2/Zfas1/Foxo1/Ddah1/Slc9a1/Tbl2/Hif3a/Tgfb1/Egln2/Bnip3/Egln1/Rora/Suv39h1	29
GO:0034764	positive regulation of transmembrane transport	40/3189	243/28905	0.164609	1.49201	2.71225	0.00649255	0.0227421	0.0132748	Irs1/Capn10/Dbi/Opn3/Akap7/Igf1/Hspa2/Ppp3cb/Azin1/Shank3/Mapk14/Rhoq/Nedd4l/Sorbs1/Gsto1/Cacnb2/Nfe2l2/Edn3/Prkci/Ppp3ca/Asph/Nr4a3/Azin2/Slc9a1/Ephb2/Met/Cacna1c/Adipor2/Calm3/Cemip/Stim1/Kcnq1/Insr/Irs2/Ednra/Slc7a5/Itgb1/Thy1/Gpc3/Nlgn3	40
GO:0002218	activation of innate immune response	48/3189	303/28905	0.158416	1.43588	2.68591	0.00654426	0.0229104	0.0133731	Inava/Nek7/Aim2/Parp1/Lyplal1/Cactin/Ppp2ca/Arrb2/Dhx33/Pum2/Hsp90aa1/Syk/Pik3r1/Erbin/Mapk8/Ipo5/Tarbp2/Tomm70a/App/Pdpk1/Flot1/Ptprs/Znrf4/Gpr108/Rnf125/Banf1/Rela/Mbl2/Zdhhc12/Dab2ip/Zdhhc5/Zcchc3/Tifa/Ripk2/Map3k7/Pum1/Rnf34/Hmgb1/Nod1/Kcnj8/Lsm14a/Irf3/Otud4/Znrf1/Ecsit/Hspa8/Sin3a/Fbxl2	48
GO:0045017	glycerolipid biosynthetic process	37/3189	221/28905	0.167421	1.5175	2.7195	0.00654911	0.0229146	0.0133755	Pik3c2b/Sirt1/Pemt/Srebf1/Plscr3/Socs3/Lpin1/Ptdss1/Pik3r1/Socs1/Pi4ka/Pigq/Socs5/Ttc7/Kat5/Tcf7l2/Agpat2/Pigu/Cept1/Pigo/Pik3r3/Pik3cd/Hycc1/Scarb1/Daglb/Lpcat3/Etnk1/Nr1h2/Uvrag/Inppl1/Far1/Smg1/Ptdss2/Pnpla2/Gpat4/Slc27a1/Acsl4	37
GO:0003263	cardioblast proliferation	3189-05-01	12/28905	0.416667	3.77665	3.38782	0.00662031	0.0229331	0.0133863	Six1/Hes1/Pim1/Notch1/Ctnnb1	5
GO:0003264	regulation of cardioblast proliferation	3189-05-01	12/28905	0.416667	3.77665	3.38782	0.00662031	0.0229331	0.0133863	Six1/Hes1/Pim1/Notch1/Ctnnb1	5
GO:0034333	adherens junction assembly	3189-05-01	12/28905	0.416667	3.77665	3.38782	0.00662031	0.0229331	0.0133863	Vcl/Smad7/Actb/Zfp703/Ctnnb1	5
GO:0034454	microtubule anchoring at centrosome	3189-05-01	12/28905	0.416667	3.77665	3.38782	0.00662031	0.0229331	0.0133863	Kif3a/Nin/Gsk3b/Hook3/Map1s	5
GO:0045607	regulation of inner ear auditory receptor cell differentiation	3189-05-01	12/28905	0.416667	3.77665	3.38782	0.00662031	0.0229331	0.0133863	Hey2/Mycn/Hes1/Notch1/Mycl	5
GO:0045631	regulation of mechanoreceptor differentiation	3189-05-01	12/28905	0.416667	3.77665	3.38782	0.00662031	0.0229331	0.0133863	Hey2/Mycn/Hes1/Notch1/Mycl	5
GO:0046015	regulation of transcription by glucose	3189-05-01	12/28905	0.416667	3.77665	3.38782	0.00662031	0.0229331	0.0133863	Usf1/Sirt1/Foxa2/Sik2/Suv39h1	5
GO:0060148	positive regulation of post-transcriptional gene silencing	3189-05-01	12/28905	0.416667	3.77665	3.38782	0.00662031	0.0229331	0.0133863	Pum2/Dgcr8/Pum1/Tgfb1/Trim71	5
GO:0060426	lung vasculature development	3189-05-01	12/28905	0.416667	3.77665	3.38782	0.00662031	0.0229331	0.0133863	Bmpr2/Igf1/Vegfa/Id1/Foxf1	5
GO:0061626	pharyngeal arch artery morphogenesis	3189-05-01	12/28905	0.416667	3.77665	3.38782	0.00662031	0.0229331	0.0133863	Bmpr2/Nog/Hes1/Ednra/Smarca4	5
GO:0072497	mesenchymal stem cell differentiation	3189-05-01	12/28905	0.416667	3.77665	3.38782	0.00662031	0.0229331	0.0133863	Sox9/Gsk3b/Ltbp3/Sox6/Ctnnb1	5
GO:0072697	protein localization to cell cortex	3189-05-01	12/28905	0.416667	3.77665	3.38782	0.00662031	0.0229331	0.0133863	Nubp1/Sapcd2/Gpsm2/Mex3b/Numa1	5
GO:1900370	positive regulation of post-transcriptional gene silencing by RNA	3189-05-01	12/28905	0.416667	3.77665	3.38782	0.00662031	0.0229331	0.0133863	Pum2/Dgcr8/Pum1/Tgfb1/Trim71	5
GO:1904672	regulation of somatic stem cell population maintenance	3189-05-01	12/28905	0.416667	3.77665	3.38782	0.00662031	0.0229331	0.0133863	Lbh/Taf6l/Pax2/Bmp7/Tcf7l1	5
GO:2000009	negative regulation of protein localization to cell surface	3189-05-01	12/28905	0.416667	3.77665	3.38782	0.00662031	0.0229331	0.0133863	Tax1bp3/Nedd4l/Leprot/Picalm/Snx33	5
GO:2000322	regulation of glucocorticoid receptor signaling pathway	3189-05-01	12/28905	0.416667	3.77665	3.38782	0.00662031	0.0229331	0.0133863	Cry1/Cry2/Bdnf/Clock/Bmal1	5
GO:2000637	positive regulation of miRNA-mediated gene silencing	3189-05-01	12/28905	0.416667	3.77665	3.38782	0.00662031	0.0229331	0.0133863	Pum2/Dgcr8/Pum1/Tgfb1/Trim71	5
GO:2000980	regulation of inner ear receptor cell differentiation	3189-05-01	12/28905	0.416667	3.77665	3.38782	0.00662031	0.0229331	0.0133863	Hey2/Mycn/Hes1/Notch1/Mycl	5
GO:1901222	regulation of non-canonical NF-kappaB signal transduction	20/3189	101/28905	0.19802	1.79485	2.81787	0.00670383	0.0232096	0.0135477	Adipor1/Sash1/Fbxw11/Ppm1a/App/Rela/Trim44/Rassf2/Map3k7/Vcp/Laptm5/Trip6/Hmgb1/Nod1/Actn4/Calr/Smpd3/Terf2ip/Birc2/Uaca	20
GO:0051591	response to cAMP	14/3189	62/28905	0.225806	2.0467	2.90538	0.00672192	0.0232593	0.0135768	Akap7/Cdk2/Zfp36l1/Pik3r1/Pde4d/Itpr3/Slc8a1/Crem/Rapgef2/Mat2a/Itpr1/Itpr2/Kcnq1/Carm1	14
GO:0060326	cell chemotaxis	52/3189	334/28905	0.155689	1.41116	2.66148	0.0067971	0.0234588	0.0136932	Cxcr1/Ackr3/Ppia/Arrb2/Crk/Ccr7/Rac3/Adam17/Dock4/Pgf/Syk/Pde4d/Egr3/Sema5a/Plec/Nr4a1/Snai2/App/Tiam1/Dusp1/Vegfa/Fgf1/Slc12a2/Vegfb/Gbf1/Notch1/Ptprj/Mdk/Elmo2/Prex1/Edn3/Lpar1/Akirin1/Epha2/Plekhg5/Arhgef16/Trpv4/Hspb1/Hmgb1/Met/Rps19/Swap70/Mtus1/Hmgb2/Myo9b/Ednra/Gab1/Calr/Ppib/Itga9/Oxsr1/Mpp1	52
GO:0006862	nucleotide transport	3189-10-01	38/28905	0.263158	2.38526	3.00902	0.00681327	0.0234588	0.0136932	Slc35b3/Ank/Abcc5/Cd47/Slc35b2/Slc25a23/Lrrc8c/Slc25a4/Slc25a42/Slc25a36	10
GO:0010667	negative regulation of cardiac muscle cell apoptotic process	3189-10-01	38/28905	0.263158	2.38526	3.00902	0.00681327	0.0234588	0.0136932	Bcl2/Hey2/Sirt1/Gch1/Pdpk1/Ppp1r10/Jak2/Nfe2l2/Mdk/Slc25a4	10
GO:0035794	positive regulation of mitochondrial membrane permeability	3189-10-01	38/28905	0.263158	2.38526	3.00902	0.00681327	0.0234588	0.0136932	Gsk3b/Zfp13/Acaa2/Bcl2l11/Bcl2l1/Slc9a1/Bid/Gsk3a/Bnip3/Slc25a4	10
GO:0043243	positive regulation of protein-containing complex disassembly	3189-10-01	38/28905	0.263158	2.38526	3.00902	0.00681327	0.0234588	0.0136932	Eif5a/Sema5a/Clec16a/Dstn/Trpv4/Igf1r/Bnip3/Insr/Tom1/Katnb1	10
GO:0051084	'de novo' post-translational protein folding	3189-10-01	38/28905	0.263158	2.38526	3.00902	0.00681327	0.0234588	0.0136932	Ptges3/Sdf2/Dnajc7/Hspa2/Sdf2l1/Hspa1b/Hsph1/Chchd4/Dnajb1/Hspa8	10
GO:0071539	protein localization to centrosome	3189-10-01	38/28905	0.263158	2.38526	3.00902	0.00681327	0.0234588	0.0136932	Cep350/Cep131/Golgb1/Gsk3b/Rab11fip3/Cep192/C2cd3/Hook3/Disc1/Cep63	10
GO:0098884	postsynaptic neurotransmitter receptor internalization	3189-10-01	38/28905	0.263158	2.38526	3.00902	0.00681327	0.0234588	0.0136932	Dnm3/Scrib/Ap2m1/Synj1/Sh3glb2/Lpar1/Hip1/Iqsec1/Ap2a1/Nedd4	10
GO:0140239	postsynaptic endocytosis	3189-10-01	38/28905	0.263158	2.38526	3.00902	0.00681327	0.0234588	0.0136932	Dnm3/Scrib/Ap2m1/Synj1/Sh3glb2/Lpar1/Hip1/Iqsec1/Ap2a1/Nedd4	10
GO:0006941	striated muscle contraction	31/3189	178/28905	0.174157	1.57856	2.72656	0.00686501	0.0236239	0.0137896	Hdac4/Ctnna3/Smtn/Srsf1/Cacna1g/Pde4d/Nr4a1/Cacna1h/Slc8a1/Nedd4l/Smad7/Vegfb/Cacnb2/Chrna1/Zfas1/Tmem38b/Slc9a1/Agrn/Cacna2d1/Trpv4/Met/Cacna1c/Grcc10/Kcnj8/Calm3/Dmpk/Ppp1r13l/Kcne3/Kcnq1/Myl3/Gpd1l	31
GO:0046486	glycerolipid metabolic process	59/3189	388/28905	0.152062	1.37828	2.64172	0.0069023	0.0237392	0.0138569	Dbi/Pik3c2b/Sirt1/Pemt/Srebf1/Plscr3/Mtmr4/Pitpnc1/Socs3/Lpin1/Mboat2/Pnpla8/Ptdss1/Pik3r1/Mtmr6/Socs1/Pi4ka/Synj1/Serac1/Lmf1/Pigq/Socs5/Ttc7/Gykl1/Kat5/Tcf7l2/Inpp5e/Agpat2/Cat/Pank2/Plcb4/Pigu/Tbl1xr1/Cept1/Ccnc/Pigo/Pik3r3/Pik3cd/Napepld/Hycc1/Scarb1/Daglb/Lpcat3/Etnk1/Lipe/Nr1h2/Uvrag/Inppl1/Far1/Smg1/Inpp5f/Inpp5a/Ptdss2/Pnpla2/Gpat4/Slc27a1/Sorl1/Gpx1/Acsl4	59
GO:0007062	sister chromatid cohesion	13/3189	56/28905	0.232143	2.10414	2.91243	0.00693827	0.0238106	0.0138986	Axin2/Macroh2a1/Rb1/Rad21/Ppp2r1a/Sgo1/Esco1/Slf2/Pds5a/Mre11a/Stag1/Ctnnb1/Naa10	13
GO:0055010	ventricular cardiac muscle tissue morphogenesis	13/3189	56/28905	0.232143	2.10414	2.91243	0.00693827	0.0238106	0.0138986	Hey2/Nog/Med1/Smad7/Notch1/Col11a1/Tgfbr1/Ube4b/Tgfbr3/Tgfb1/Ednra/Myl3/Ctnnb1	13
GO:0060251	regulation of glial cell proliferation	13/3189	56/28905	0.232143	2.10414	2.91243	0.00693827	0.0238106	0.0138986	Myb/Igf1/Nf2/Nf1/Sox11/Rb1/Hes1/Vim/Notch1/E2f1/Prkci/Ski/Slc7a5	13
GO:0072132	mesenchyme morphogenesis	13/3189	56/28905	0.232143	2.10414	2.91243	0.00693827	0.0238106	0.0138986	Nog/Sox9/Snai2/Robo2/Notch1/Nckap1/Bmp7/Tgfbr1/Heyl/Wnt11/Foxf1/Smad3/Ctnnb1	13
GO:0034109	homotypic cell-cell adhesion	18/3189	88/28905	0.204545	1.85399	2.82538	0.00695521	0.0238426	0.0139172	Cd24a/Ctnna3/Ppia/C1qtnf1/Syk/Lgals1/Jak2/Prkg1/Pdia3/Gnas/Plpp3/Pdpn/Bloc1s4/Sh2b3/Pdia4/Tspan9/Zfp703/Ncam1	18
GO:1902117	positive regulation of organelle assembly	18/3189	88/28905	0.204545	1.85399	2.82538	0.00695521	0.0238426	0.0139172	G3bp1/Wipi1/Septin9/Sdc1/Mapk8/Dzip1/Kctd17/Gsk3b/Caprin1/Ubap2l/Gpsm2/Snx30/Ulk1/Pan3/Arhgap35/Numa1/Cep295/Septin7	18
GO:0030832	regulation of actin filament length	30/3189	171/28905	0.175439	1.59017	2.72572	0.00696559	0.0238521	0.0139228	Nck2/Actr3/Specc1l/Pfn1/Cdc42ep4/Baiap2/Cyria/Rictor/Sema5a/Cyrib/Sh3bp1/Fer/Washc1/Cdc42ep2/Sptan1/Nckap1/Dstn/Prex1/Capzb/Cit/Mtpn/Tmsb10/Myadm/Arhgap35/Plekhg2/Cyfip1/Fchsd2/Swap70/Twf2/Vill	30
GO:0062207	regulation of pattern recognition receptor signaling pathway	30/3189	171/28905	0.175439	1.59017	2.72572	0.00696559	0.0238521	0.0139228	Nek7/Parp1/Lyplal1/Cactin/Ppp2ca/Arrb2/Dhx33/Pum2/Pik3r1/Erbin/Mapk8/Tarbp2/App/Pdpk1/Flot1/Ptprs/Znrf4/Gpr108/Rnf125/Banf1/Zdhhc12/Dab2ip/Zdhhc5/Zcchc3/Pum1/Hmgb1/Otud4/Znrf1/Hspa8/Fbxl2	30
GO:0007260	tyrosine phosphorylation of STAT protein	16/3189	75/28905	0.213333	1.93365	2.85099	0.00700192	0.0239075	0.0139551	Fyn/Igf1/Nf2/Suz12/Ggnbp2/Socs3/Socs1/Hes1/Fer/Ptpn2/Osbp/Jak2/Tnfrsf18/Ctf1/Inpp5f/Crlf1	16
GO:0010633	negative regulation of epithelial cell migration	16/3189	75/28905	0.213333	1.93365	2.85099	0.00700192	0.0239075	0.0139551	Atp2b4/Adipor1/Patz1/Hdac5/Csnk2b/Notch1/Dab2ip/Angpt4/Klf4/Tgfbr3/Coro1c/Hmgb1/Gadd45a/Adamts9/Tgfb1/Ptpn23	16
GO:0034243	regulation of transcription elongation by RNA polymerase II	16/3189	75/28905	0.213333	1.93365	2.85099	0.00700192	0.0239075	0.0139551	Hnrnpu/Parp1/Med16/Med1/Cdk12/Ccnk/Zmynd11/Eaf2/Axin1/Ezh2/Chaserr/Pwwp2b/Ell/Med26/Ctnnb1/Med14	16
GO:0061512	protein localization to cilium	16/3189	75/28905	0.213333	1.93365	2.85099	0.00700192	0.0239075	0.0139551	Odad4/Cdk20/Dzip1/Cplane1/Asap1/Gga1/Gsk3b/Arl6/Rab11fip3/Arl3/Bbip1/Inpp5e/Ttc21b/Zfp423/Gas8/Bbs9	16
GO:0003338	metanephros morphogenesis	3189-08-01	27/28905	0.296296	2.68562	3.08576	0.00702311	0.0239075	0.0139551	Sox9/Fgf10/Hes1/Sox8/Pax2/Fras1/Sall1/Ctnnb1	8
GO:0048843	negative regulation of axon extension involved in axon guidance	3189-08-01	27/28905	0.296296	2.68562	3.08576	0.00702311	0.0239075	0.0139551	Sema4c/Sema5a/Sema6a/Slit1/Sema6d/Sema4a/Sema3c/Sema3f	8
GO:1900407	regulation of cellular response to oxidative stress	3189-08-01	27/28905	0.296296	2.68562	3.08576	0.00702311	0.0239075	0.0139551	Pnpla8/Fut8/Dhfr/Gch1/Tbc1d24/Nfe2l2/Hspb1/Met	8
GO:1903579	negative regulation of ATP metabolic process	3189-08-01	27/28905	0.296296	2.68562	3.08576	0.00702311	0.0239075	0.0139551	Hdac4/Parp1/Ppp2ca/Mtch2/Fis1/Prkaca/Cbfa2t3/Sik2	8
GO:2000738	positive regulation of stem cell differentiation	3189-08-01	27/28905	0.296296	2.68562	3.08576	0.00702311	0.0239075	0.0139551	Sox9/Sp7/Gsk3b/Ltbp3/Men1/Mtch2/Dhx36/Sox6	8
GO:0001706	endoderm formation	3189-11-01	44/28905	0.25	2.26599	2.95942	0.00703522	0.0239075	0.0139551	Hmga2/Nog/Macroh2a1/Myh9/Dusp1/Brd3/Col5a1/Itgav/Rtf1/Setd2/Ctnnb1	11
GO:0010613	positive regulation of cardiac muscle hypertrophy	3189-11-01	44/28905	0.25	2.26599	2.95942	0.00703522	0.0239075	0.0139551	Parp1/Sirt1/Igf1/Ddx39b/Ppp3ca/Nr4a3/Slc9a1/Ece1/Mtpn/Slc25a4/Pin1	11
GO:0038084	vascular endothelial growth factor signaling pathway	3189-11-01	44/28905	0.25	2.26599	2.95942	0.00703522	0.0239075	0.0139551	Pgf/Vegfa/Sema6a/Rela/Vegfb/Dab2ip/Pik3cd/Emilin1/Hspb1/Gab1/Itgb1	11
GO:0048730	epidermis morphogenesis	3189-11-01	44/28905	0.25	2.26599	2.95942	0.00703522	0.0239075	0.0139551	Bcl2/Gli2/Lamc1/Ngfr/Fgf10/Runx1/Notch1/Klf4/Runx3/Smarca4/Ctnnb1	11
GO:0090224	regulation of spindle organization	3189-11-01	44/28905	0.25	2.26599	2.95942	0.00703522	0.0239075	0.0139551	Hnrnpu/Drg1/Cltc/Chmp7/Pkd1/Hspa1b/Rae1/Gpsm2/Tacc3/Numa1/Parp3	11
GO:1902652	secondary alcohol metabolic process	29/3189	164/28905	0.176829	1.60278	2.72603	0.00705266	0.0239312	0.0139689	Hdlbp/Lss/Lrp1/Srebf1/Nfe2l1/Fdxr/Npc2/Idi1/Prkaa1/Sqle/Aco2/Srebf2/Cyb5r3/App/Lmf1/Fgf1/Tm7sf2/Cat/Dhcr24/Mvk/Scarb1/Lpcat3/Lipe/Cebpa/Saa1/Tsku/Smpd1/Cln8/Aplp2	29
GO:0021772	olfactory bulb development	3189-12-01	50/28905	0.24	2.17535	2.92919	0.00705746	0.0239312	0.0139689	Pcnt/Ogdh/Id2/Ttc8/Agtpbp1/Robo2/Slit1/Crtac1/Dlx2/Ski/Nfix/Sall1	12
GO:0060563	neuroepithelial cell differentiation	3189-12-01	50/28905	0.24	2.17535	2.92919	0.00705746	0.0239312	0.0139689	B9d1/Nfe2l1/Sox11/Map1b/Otx2/Hes1/Cdh2/Notch1/Jag1/Tgfb1/Wnt11/Ctnnb1	12
GO:0099068	postsynapse assembly	3189-12-01	50/28905	0.24	2.17535	2.92919	0.00705746	0.0239312	0.0139689	Nlgn2/Crk/Shank3/Ptprs/Cript/Cdh2/Lrfn4/Ntng2/Zdhhc12/Lzts3/Ephb2/Nlgn3	12
GO:0009410	response to xenobiotic stimulus	54/3189	350/28905	0.154286	1.39844	2.64096	0.00708086	0.0239975	0.0140077	Rnf149/Hdac4/Bcl2/Aim2/Col6a1/Tcf3/Ube2b/Pemt/Blmh/Hdac5/Adam17/Fos/Tent4a/Srd5a1/Pnp/Rb1/Rap2a/Slc1a3/Ywhaz/Grin2a/Mylk/Ehmt2/Aip/Slc1a1/Gsto1/Slc18a2/Nfe2l2/Bdnf/E2f1/Gnas/Gstm1/Gclm/Cryz/Alad/Cad/Mcm7/Cntnap2/Mat2a/Cyp26b1/Pde3a/Kcnj8/Fkrp/Bloc1s3/Cyp2s1/Igf2/Kcnq1/Sfrp1/Smad1/Dnmt1/Ncam1/Rora/Gpx1/Oxsr1/Acaa1a	54
GO:0046165	alcohol biosynthetic process	26/3189	143/28905	0.181818	1.64799	2.73549	0.00720665	0.0244016	0.0142435	Moxd1/Ipmk/Lss/Srebf1/Idi1/Dhfr/Gch1/Prkaa1/Myh9/Srebf2/Cyb5r3/Clcn2/Mas1/Cacna1h/Fgf1/Tm7sf2/Acer2/Dhcr24/H6pd/Park7/Srd5a3/Mvk/Lpcat3/Acer3/Isyna1/Pth1r	26
GO:0015748	organophosphate ester transport	25/3189	136/28905	0.183824	1.66617	2.74219	0.00721178	0.0244016	0.0142435	Dbi/Plscr3/Pitpnc1/Slc35b3/Xrcc4/Ank/Abcc5/Cd47/Slc35b2/Slc25a23/Vapa/Atp8b1/Osbp/Pltp/Osbpl2/Atp8b2/Abca4/Atp8a1/Lrrc8c/Scarb1/Spns1/Osbpl5/Slc25a4/Slc25a42/Slc25a36	25
GO:0072329	monocarboxylic acid catabolic process	25/3189	136/28905	0.183824	1.66617	2.74219	0.00721178	0.0244016	0.0142435	Irs1/Dbi/Pex13/Lpin1/Abcd4/Arsb/Cryl1/Hsd17b4/Acaa2/Phyh/Slc27a2/Acadm/Cnr1/Cpt2/Sesn2/Acot7/Acacb/Cyp26b1/Lipe/Etfb/Ldha/Echs1/Irs2/Acad11/Acaa1a	25
GO:0009165	nucleotide biosynthetic process	43/3189	267/28905	0.161049	1.45974	2.65767	0.00725684	0.0245057	0.0143043	Ndufa10/Mpc2/Ndufs2/Adss2/Parp1/Dip2a/Atp5f1d/Ndufa12/Pank3/Nme2/Acly/Coasy/Cmpk2/Prps1l3/Mthfd1/Pnp/Nadk2/Adcy6/Atp5mc2/Ndufv2/Ndufs8/Pank2/Bcl2l1/Vcp/Cmpk1/Ppcs/Ctps1/Acot7/Cad/Ppat/Mthfd2l/Acacb/Slc25a13/Tgfb1/Gucy2d/Slc25a42/Aprt/Dlat/Nmnat3/Hprt1/Acsl4/Pdha1/Prps2	43
GO:0048644	muscle organ morphogenesis	19/3189	95/28905	0.2	1.81279	2.79431	0.00725821	0.0245057	0.0143043	Hey2/Nog/Med1/Fzd2/Mylk/Smad7/Efemp2/Notch1/Col11a1/Pitx2/Tgfbr1/Ube4b/Tgfbr3/Tgfb1/Ednra/Zfpm1/Egln1/Myl3/Ctnnb1	19
GO:0051781	positive regulation of cell division	19/3189	95/28905	0.2	1.81279	2.79431	0.00725821	0.0245057	0.0143043	Cspp1/Cdc6/Birc5/Pgf/Vegfa/Lbh/Fgf1/Men1/Vegfb/Pkp4/Mdk/Cat/Cdc25b/Pkn2/Cit/Chmp3/Tgfb1/Igf1r/Igf2	19
GO:2001057	reactive nitrogen species metabolic process	19/3189	95/28905	0.2	1.81279	2.79431	0.00725821	0.0245057	0.0143043	Atp2b4/Igf1/Hsp90aa1/Cyb5r3/Cd47/App/Khsrp/Prdx5/Jak2/Ddah1/Klf4/Selenos/Insr/Klf2/Nfatc3/Smpd3/Dnm2/Smad3/Rora	19
GO:1903532	positive regulation of secretion by cell	59/3189	389/28905	0.151671	1.37474	2.62039	0.00728256	0.0245747	0.0143446	Irs1/Capn10/Clasp1/Mpc2/Myb/Sirt1/Ptbp1/Igf1/Lrp1/Ppia/Myh10/Nlgn2/Rab34/Cacna1g/C1qtnf1/Sdc1/Sox11/Exoc2/Syk/Ppp3cb/Glud1/Rab2b/Sybu/Myh9/Nell2/Slc4a8/Itsn1/Runx1/Cacna1h/Gabbr1/Myom1/Slc12a2/Osbp/Gnaq/Jak2/Tcf7l2/Frmd4a/Cacna1b/Bcl2l1/Nnat/Gnas/Edn3/Selenot/Golph3l/Orai1/Itpr1/Cacna1c/Tgfb1/Nr1h2/Arrb1/Stim1/Irs2/Adam9/Prkaca/Smpd3/Ptpn23/Clasp2/Hcfc1/Acsl4	59
GO:0051703	biological process involved in intraspecies interaction between organisms	15/3189	69/28905	0.217391	1.97043	2.84201	0.00741002	0.0249779	0.0145799	Nlgn2/Dlg4/Chd8/Shank3/Gnb1l/Gad1/Cntnap2/Gng8/Cic/Shank1/Kcnq1/Cln8/Nfix/Ulk4/Nlgn3	15
GO:0071806	protein transmembrane transport	15/3189	69/28905	0.217391	1.97043	2.84201	0.00741002	0.0249779	0.0145799	Zfand2b/Tomm40l/Pex13/Trim37/Tomm70a/Pex16/Sec62/Pex10/Grpel1/Sec61a1/Chchd4/Tomm40/Ednra/Timm17b/Usp9x	15
GO:0009267	cellular response to starvation	31/3189	179/28905	0.173184	1.56974	2.69258	0.00744721	0.0250898	0.0146452	Atg4b/Bcl2/Pik3c2b/Map3k5/Sirt1/Srebf1/Gabarap/Wipi1/Mapk8/Prkaa1/Ywhaz/Klf10/Srebf2/Clec16a/Angptl4/Ehmt2/Seh1l/Kat5/Fads1/Tcf7l2/Nfe2l2/Foxo1/Slc2a1/Rragc/Sesn2/Ulk1/Nupr2/Tbl2/Ywhag/Mios/Suv39h1	31
GO:1990874	vascular associated smooth muscle cell proliferation	17/3189	82/28905	0.207317	1.87912	2.80729	0.00746571	0.0251056	0.0146544	Map3k5/Timp3/Igf1/Ddit3/Nf1/Adamts1/Ddx39b/Efemp2/Jak2/Prkg1/Mef2d/Map3k7/Nr4a3/Park7/Foxj2/Dnmt1/Gnai2	17
GO:1904062	regulation of monoatomic cation transmembrane transport	51/3189	328/28905	0.155488	1.40934	2.62551	0.0074748	0.0251056	0.0146544	Bcl2/Dbi/Atp2b4/Akap7/Fyn/Cbarp/Fgf11/Taco1/Hspa2/Pde4d/Ppp3cb/Kcns2/Tmbim6/Grin2a/Klhl24/App/Slc8a1/Nedd4l/Tcirg1/Ahnak/Tmc1/Gsto1/Cacnb2/Sestd1/Zfas1/Edn3/Ppp3ca/Asph/Tmem38b/Slc9a1/Park7/Kcnab2/Agrn/Cacna2d1/Ywhah/Cacna1c/Kcnj8/Calm3/Tgfb1/Fxyd7/Cemip/Kcne3/Stim1/Kcnq1/Ednra/Itgb1/Thy1/Nedd4/Myo5a/Gpd1l/Oxsr1	51
GO:0050848	regulation of calcium-mediated signaling	20/3189	102/28905	0.196078	1.77725	2.76915	0.00749477	0.0251056	0.0146544	Atp2b4/Cd24a/Ptbp1/Igf1/Hint1/Mapk7/Mapt/Syk/Ppp3cb/Gsk3b/App/Rcan1/Ppp3ca/Slc9a1/Camta1/Itpr1/Slc8a2/Cib1/Egln1/Ncam1	20
GO:0006089	lactate metabolic process	3189-07-01	22/28905	0.318182	2.88399	3.11296	0.00753072	0.0251056	0.0146544	Hagh/Haghl/Mtch2/Park7/Ldhb/Ldha/Gatd1	7
GO:0007039	protein catabolic process in the vacuole	3189-07-01	22/28905	0.318182	2.88399	3.11296	0.00753072	0.0251056	0.0146544	Ccdc115/Lrp1/Grn/Marchf2/Tcirg1/Mfsd8/Cd81	7
GO:0030252	growth hormone secretion	3189-07-01	22/28905	0.318182	2.88399	3.11296	0.00753072	0.0251056	0.0146544	Sirt1/Hmga2/Itsn1/Gabbr1/Selenot/Cacna1c/Cdk16	7
GO:0034260	negative regulation of GTPase activity	3189-07-01	22/28905	0.318182	2.88399	3.11296	0.00753072	0.0251056	0.0146544	Sh3bp4/Ttc8/Lrch1/Arl2/Gpsm1/Dab2ip/Rcc2	7
GO:0043374	CD8-positive, alpha-beta T cell differentiation	3189-07-01	22/28905	0.318182	2.88399	3.11296	0.00753072	0.0251056	0.0146544	Bcl2/Socs1/Runx1/Zbtb7b/Runx3/Cbfb/Otud5	7
GO:0045649	regulation of macrophage differentiation	3189-07-01	22/28905	0.318182	2.88399	3.11296	0.00753072	0.0251056	0.0146544	Id2/Ror2/Rb1/Trib1/Ptpn2/Tgfb1/Fadd	7
GO:0046931	pore complex assembly	3189-07-01	22/28905	0.318182	2.88399	3.11296	0.00753072	0.0251056	0.0146544	Nup153/Atp5mc2/Ndc1/Tspan33/Nup205/Nup93/Tmem170	7
GO:0060602	branch elongation of an epithelium	3189-07-01	22/28905	0.318182	2.88399	3.11296	0.00753072	0.0251056	0.0146544	Med1/Sox9/Six1/Fgf10/Fgf1/Tfap2c/Tgfb1	7
GO:0090201	negative regulation of release of cytochrome c from mitochondria	3189-07-01	22/28905	0.318182	2.88399	3.11296	0.00753072	0.0251056	0.0146544	Igf1/Arrb2/Opa1/Bcl2l1/Lmna/Gpx1/Psmd10	7
GO:1900006	positive regulation of dendrite development	3189-07-01	22/28905	0.318182	2.88399	3.11296	0.00753072	0.0251056	0.0146544	Opa1/Dab2ip/Bmp7/Lrp8/Ezh2/Cyfip1/Khdc3	7
GO:1902018	negative regulation of cilium assembly	3189-07-01	22/28905	0.318182	2.88399	3.11296	0.00753072	0.0251056	0.0146544	Limk2/Odf2l/Lpar1/Mphosph9/Evi5l/Dnm2/Map4	7
GO:2000042	negative regulation of double-strand break repair via homologous recombination	3189-07-01	22/28905	0.318182	2.88399	3.11296	0.00753072	0.0251056	0.0146544	Senp3/Rmi2/Smchd1/Kat5/Fbh1/Trp53bp1/Klhl15	7
GO:0006337	nucleosome disassembly	3189-06-01	17/28905	0.352941	3.19905	3.19378	0.00756415	0.0251056	0.0146544	H2ac25/Supt16/Ssrp1/Arid1a/Smarcd3/Smarca4	6
GO:0007063	regulation of sister chromatid cohesion	3189-06-01	17/28905	0.352941	3.19905	3.19378	0.00756415	0.0251056	0.0146544	Axin2/Macroh2a1/Rad21/Slf2/Ctnnb1/Naa10	6
GO:0010832	negative regulation of myotube differentiation	3189-06-01	17/28905	0.352941	3.19905	3.19378	0.00756415	0.0251056	0.0146544	Hdac4/Hdac5/Notch1/Bdnf/Tmem119/Bhlhe41	6
GO:0032328	alanine transport	3189-06-01	17/28905	0.352941	3.19905	3.19378	0.00756415	0.0251056	0.0146544	Slc1a4/Sfxn1/Slc7a8/Slc38a2/Slc3a2/Slc7a5	6
GO:0035881	amacrine cell differentiation	3189-06-01	17/28905	0.352941	3.19905	3.19378	0.00756415	0.0251056	0.0146544	Hes1/Tgif1/Dlx1/Dlx2/Tgif2/Casz1	6
GO:0042772	DNA damage response, signal transduction resulting in transcription	3189-06-01	17/28905	0.352941	3.19905	3.19378	0.00756415	0.0251056	0.0146544	Zfp385a/Tfap4/Kat5/Rbm38/Rps27l/Pcbp4	6
GO:0046500	S-adenosylmethionine metabolic process	3189-06-01	17/28905	0.352941	3.19905	3.19378	0.00756415	0.0251056	0.0146544	Amd2/Gamt/Pemt/Mtrr/Mat2a/Dnmt1	6
GO:0061307	cardiac neural crest cell differentiation involved in heart development	3189-06-01	17/28905	0.352941	3.19905	3.19378	0.00756415	0.0251056	0.0146544	Hes1/Jag1/Bmp7/Pitx2/Sema3c/Ednra	6
GO:0061308	cardiac neural crest cell development involved in heart development	3189-06-01	17/28905	0.352941	3.19905	3.19378	0.00756415	0.0251056	0.0146544	Hes1/Jag1/Bmp7/Pitx2/Sema3c/Ednra	6
GO:0071295	cellular response to vitamin	3189-06-01	17/28905	0.352941	3.19905	3.19378	0.00756415	0.0251056	0.0146544	Med1/Snai2/Pim1/Pdia3/Mn1/Trim24	6
GO:1901985	positive regulation of protein acetylation	3189-06-01	17/28905	0.352941	3.19905	3.19378	0.00756415	0.0251056	0.0146544	Dip2a/Fam161a/Prkaa1/Kat5/Bmal1/Cep295	6
GO:1903423	positive regulation of synaptic vesicle recycling	3189-06-01	17/28905	0.352941	3.19905	3.19378	0.00756415	0.0251056	0.0146544	Dnm3/Ap2m1/Synj1/Dnm1/Bcl2l1/Picalm	6
GO:1904355	positive regulation of telomere capping	3189-06-01	17/28905	0.352941	3.19905	3.19378	0.00756415	0.0251056	0.0146544	Nek7/Nek2/Tnks2/Hnrnpd/Pnkp/Map2k7	6
GO:0019722	calcium-mediated signaling	37/3189	223/28905	0.165919	1.50389	2.66003	0.00756989	0.0251113	0.0146578	Cxcr1/Ackr3/Hdac4/Atp2b4/Nr5a2/Cd24a/Ptbp1/Igf1/Hint1/Mapk7/Ccr7/Mapt/Syk/Ppp3cb/Nfatc4/Prkaa1/Gsk3b/App/Rcan1/Slc8a1/Nfatc1/Ptprj/Ppp3ca/Tmem38b/Slc9a1/Camta1/Orai1/Fis1/Itpr1/Kcnj8/Slc8a2/Dmpk/Cib1/Adgrl1/Nfatc3/Egln1/Ncam1	37
GO:0002366	leukocyte activation involved in immune response	52/3189	336/28905	0.154762	1.40276	2.61499	0.0076315	0.0253023	0.0147693	Myb/Sanbr/Abr/Tac4/Rara/Ccr7/Grn/Gadd45g/Syk/Cplx2/Xrcc4/Ywhaz/St3gal1/Lgals1/Pdpk1/Brd2/Fer/Socs5/Malt1/Smad7/Kmt5b/Men1/Entpd7/Slc18a2/Mdk/Trp53bp1/Sema4a/Zbtb7b/Cdh17/Ripk2/Shb/Nr4a3/Prkcz/Ung/Lfng/Pms2/Hmgb1/Aplf/Hmces/Foxp1/Kmt5c/Ercc1/Tgfb1/Swap70/Pagr1a/Cd81/Irf8/Foxf1/Kmt2a/Rora/Parp3/Otud5	52
GO:0010712	regulation of collagen metabolic process	14/3189	63/28905	0.222222	2.01422	2.83787	0.00778466	0.0257965	0.0150577	Gli2/Suco/Myb/Mfap4/Arrb2/Cbx8/Ltbp1/Prdx5/Vim/Notch1/Fap/Emilin1/Tgfb1/Itgb1	14
GO:0040014	regulation of multicellular organism growth	18/3189	89/28905	0.202247	1.83316	2.77212	0.00784077	0.0259102	0.0151241	Bcl2/Gamt/Hmga2/Sh3pxd2b/Rai1/Ptch1/App/Tnks2/Gdf5/Gnas/H19/Igf2/Gpat4/Siah1a/Bbs2/Ppib/Cacna2d2/Suv39h1	18
GO:0042147	retrograde transport, endosome to Golgi	18/3189	89/28905	0.202247	1.83316	2.77212	0.00784077	0.0259102	0.0151241	Stx6/Rnf126/Cltc/Snx6/Vti1b/Cln5/Gga1/Usp7/Washc1/Snx32/Ric1/Gbf1/Vti1a/Tmem87b/Tbc1d14/Pheta1/Erc1/Tbc1d17	18
GO:0015865	purine nucleotide transport	3189-09-01	33/28905	0.272727	2.47199	2.9794	0.00785208	0.0259102	0.0151241	Slc35b3/Ank/Abcc5/Cd47/Slc35b2/Slc25a23/Lrrc8c/Slc25a4/Slc25a42	9
GO:0045616	regulation of keratinocyte differentiation	3189-09-01	33/28905	0.272727	2.47199	2.9794	0.00785208	0.0259102	0.0151241	Med1/Krt36/Zfp36l1/Macroh2a1/Extl3/Notch1/Ezh2/Hoxa7/Numa1	9
GO:0051085	chaperone cofactor-dependent protein refolding	3189-09-01	33/28905	0.272727	2.47199	2.9794	0.00785208	0.0259102	0.0151241	Ptges3/Sdf2/Dnajc7/Hspa2/Sdf2l1/Hspa1b/Hsph1/Dnajb1/Hspa8	9
GO:1902110	positive regulation of mitochondrial membrane permeability involved in apoptotic process	3189-09-01	33/28905	0.272727	2.47199	2.9794	0.00785208	0.0259102	0.0151241	Gsk3b/Zfp13/Acaa2/Bcl2l11/Bcl2l1/Bid/Gsk3a/Bnip3/Slc25a4	9
GO:1903859	regulation of dendrite extension	3189-09-01	33/28905	0.272727	2.47199	2.9794	0.00785208	0.0259102	0.0151241	Syt2/Bcl11a/Rnf157/Itsn2/Cpne5/Nedd4l/Smurf1/Cacng7/Picalm	9
GO:2001014	regulation of skeletal muscle cell differentiation	3189-09-01	33/28905	0.272727	2.47199	2.9794	0.00785208	0.0259102	0.0151241	Hdac4/Gpc1/Hdac5/Ddx5/Six1/Nr1d2/Akirin1/Cyp26b1/Bmal1	9
GO:0035249	synaptic transmission, glutamatergic	24/3189	130/28905	0.184615	1.67335	2.70962	0.0079156	0.0261061	0.0152384	Grik2/Abtb3/Nlgn2/Nf1/Ngfr/Cacng5/Shc3/Ror2/Cacng2/Shank3/Slc38a2/Grin2a/Cdh2/Cnr1/Kcnj8/Cacng7/Napa/Tshz3/Prkaca/Cacna1a/Disc1/Aph1b/Myo5a/Nlgn3	24
GO:0098739	import across plasma membrane	35/3189	209/28905	0.167464	1.51789	2.64609	0.00797452	0.0262834	0.0153419	Fyn/Slc1a4/Slc43a2/Slc46a1/Slc39a11/Ppp3cb/Slc7a8/Slc39a14/Slc1a3/Slc38a2/Slc8a1/Slc12a2/Slc3a2/Slc1a1/Cacna1b/Ppp3ca/Slc31a1/Slc24a2/Slc2a1/Slc9a1/Slc5a6/Lrrc8c/Trpv4/Cacna1c/Kcnj8/Slc8a2/Kcnq1/Nalf1/Irs2/Cln8/Slc27a1/Cacna1a/Slc12a4/Slc7a5/Itgb1	35
GO:0046824	positive regulation of nucleocytoplasmic transport	16/3189	76/28905	0.210526	1.9082	2.79177	0.00798196	0.0262834	0.0153419	Ppm1a/Hsp90aa1/Pik3r1/Ipo5/Gsk3b/Mapk14/Hsp90ab1/Jak2/Khdrbs1/Ran/Trim28/Tgfb1/Prkaca/Nutf2/Uaca/Nedd4	16
GO:0048168	regulation of neuronal synaptic plasticity	16/3189	76/28905	0.210526	1.9082	2.79177	0.00798196	0.0262834	0.0153419	Grik2/Fxr2/Dlg4/Nf1/Nog/Shank3/Grin2a/Gsk3b/App/Lnpep/Egr1/Bdnf/Ephb2/Slc8a2/Ppfia3/Kmt2a	16
GO:0006111	regulation of gluconeogenesis	13/3189	57/28905	0.22807	2.06722	2.84013	0.00810054	0.0266598	0.0155617	Sirt1/Cry1/Usp7/Ptpn2/Tcf7l2/Wdr5/Mtcl2/Foxo1/Supt20/Acadm/Sesn2/Prkaca/Gpt2	13
GO:0032465	regulation of cytokinesis	19/3189	96/28905	0.197917	1.79391	2.74377	0.00813587	0.026748	0.0156131	Cspp1/Tex14/Cdc6/Birc5/Kif13a/Rab11fip3/Pkp4/Cdc25b/Bcl2l1/Pkn2/Cit/Chmp3/Calm3/Igf1r/Prc1/Uvrag/Pin1/Setd2/Cetn2	19
GO:0070555	response to interleukin-1	19/3189	96/28905	0.197917	1.79391	2.74377	0.00813587	0.026748	0.0156131	Hdac4/Cactin/Tle5/Rps6ka5/Yy1/Cd47/App/Egr1/Ythdc2/Rela/Rps6ka4/Dab2ip/Prkci/Ripk2/Map3k7/Smpd1/Map2k7/Otud4/Rora	19
GO:1901293	nucleoside phosphate biosynthetic process	43/3189	269/28905	0.159851	1.44889	2.60473	0.00825799	0.0271352	0.0158392	Ndufa10/Mpc2/Ndufs2/Adss2/Parp1/Dip2a/Atp5f1d/Ndufa12/Pank3/Nme2/Acly/Coasy/Cmpk2/Prps1l3/Mthfd1/Pnp/Nadk2/Adcy6/Atp5mc2/Ndufv2/Ndufs8/Pank2/Bcl2l1/Vcp/Cmpk1/Ppcs/Ctps1/Acot7/Cad/Ppat/Mthfd2l/Acacb/Slc25a13/Tgfb1/Gucy2d/Slc25a42/Aprt/Dlat/Nmnat3/Hprt1/Acsl4/Pdha1/Prps2	43
GO:0006458	'de novo' protein folding	3189-10-01	39/28905	0.25641	2.32409	2.91382	0.00827498	0.0271768	0.0158635	Ptges3/Sdf2/Dnajc7/Hspa2/Sdf2l1/Hspa1b/Hsph1/Chchd4/Dnajb1/Hspa8	10
GO:0032392	DNA geometric change	3189-12-01	51/28905	0.235294	2.1327	2.85103	0.00832263	0.0273047	0.0159381	Zranb3/Ddx1/Mcm4/Cdc45/Pura/Gins1/Dhx36/Mcm7/Hmgb1/Upf1/Gins2/Mre11a	12
GO:0097300	programmed necrotic cell death	3189-12-01	51/28905	0.235294	2.1327	2.85103	0.00832263	0.0273047	0.0159381	Parp1/Map3k5/Ipmk/Itpk1/Mapk8/Alkbh7/Traf2/Map3k7/Irf3/Fadd/Slc25a4/Birc2	12
GO:0001569	branching involved in blood vessel morphogenesis	3189-11-01	45/28905	0.244444	2.21564	2.87387	0.00840267	0.0275096	0.0160577	Nfatc4/Sema5a/Notch4/Vegfa/Nrarp/Mdk/Rbm15/Pitx2/Ednra/Nfatc3/Ctnnb1	11
GO:0014742	positive regulation of muscle hypertrophy	3189-11-01	45/28905	0.244444	2.21564	2.87387	0.00840267	0.0275096	0.0160577	Parp1/Sirt1/Igf1/Ddx39b/Ppp3ca/Nr4a3/Slc9a1/Ece1/Mtpn/Slc25a4/Pin1	11
GO:0042220	response to cocaine	3189-11-01	45/28905	0.244444	2.21564	2.87387	0.00840267	0.0275096	0.0160577	Parp1/Dlg4/Hdac5/Slc1a3/Ehmt2/Slc1a1/Bdnf/Cnr1/Sdk1/Smpd1/Ncam1	11
GO:0045047	protein targeting to ER	3189-11-01	45/28905	0.244444	2.21564	2.87387	0.00840267	0.0275096	0.0160577	Zfand2b/Srp9/Bag6/Sec62/Get4/Sec61a1/Edem1/Spcs3/Herpud1/Arxes2/Arxes1	11
GO:0008625	extrinsic apoptotic signaling pathway via death domain receptors	17/3189	83/28905	0.204819	1.85648	2.75167	0.00844678	0.0276396	0.0161336	Bcl2/Dedd/Gabarap/Nf1/Pik3r1/Gsk3b/Dele1/Dab2ip/Bcl2l1/Skil/Park7/Rnf34/Pidd1/Fadd/Sfrp1/Hmgb2/Gpx1	17
GO:0044242	cellular lipid catabolic process	38/3189	232/28905	0.163793	1.48462	2.60981	0.00846956	0.0276997	0.0161686	Irs1/Dbi/Smpd2/Lrp1/Pex13/Enpp7/Lpin1/Pnpla8/Abcd4/Hsd17b4/Acaa2/Phyh/Slc27a2/Mgst2/Acadm/Cnr1/Acer2/Cpt2/Sesn2/Acot7/Napepld/Srd5a3/Acacb/Scarb1/Daglb/Cyp26b1/Lipe/Etfb/Acer3/Smpd1/Inpp5f/Echs1/Pnpla2/Irs2/Smpd3/Sorl1/Acad11/Acaa1a	38
GO:0032731	positive regulation of interleukin-1 beta production	15/3189	70/28905	0.214286	1.94228	2.77954	0.00849149	0.0277569	0.016202	Inava/Aim2/Hk1/Ccr7/App/Ifnar1/Egr1/Malt1/Rela/Jak2/Ripk2/Hspb1/Hmgb1/Nod1/Smad3	15
GO:0072593	reactive oxygen species metabolic process	42/3189	262/28905	0.160305	1.453	2.59386	0.00853686	0.0278906	0.0162801	Hdac4/Bcl2/Inava/Fyn/Foxo3/Sirt1/Col6a1/Sh3pxd2b/Eif5a/Ngfr/Mapt/Mycn/Hbp1/Syk/Fancc/Dhfr/Nnt/Gch1/App/Zfp13/Mapk14/Prdx5/Slc1a1/Pax2/Gbf1/Sh3pxd2a/Nfe2l2/Cat/Prex1/Foxo1/Shc1/Map3k7/Sesn2/Park7/Met/Gadd45a/Tgfb1/Bnip3/Insr/Birc2/Gnai2/Gpx1	42
GO:0002757	immune response-activating signaling pathway	71/3189	486/28905	0.146091	1.32416	2.53792	0.00856492	0.0279677	0.0163251	Bcl2/Inava/Nek7/Aim2/Parp1/Lyplal1/Fyn/Cactin/Ube2n/Ppp2ca/Arrb2/Dhx33/Ccr7/Pum2/Eif2b2/Syk/Pik3r1/Erbin/Pde4d/Mapk8/Elf1/Ipo5/Tarbp2/Cd47/Cblb/App/Pdpk1/Bag6/Flot1/Mog/Ptprs/Znrf4/Gpr108/Rnf125/Malt1/Ptpn2/Banf1/Rela/Mbl2/Zdhhc12/Dab2ip/Zdhhc5/Ptprj/Zcchc3/Tifa/Ripk2/Map3k7/Shb/Nr4a3/Khdrbs1/Pum1/Laptm5/Eif2b4/Rnf34/Sh2b2/Hmgb1/Nod1/Foxp1/Kcnj8/Nectin2/Lsm14a/Irf3/Cd81/Otud4/Znrf1/Ecsit/Hspa8/Thy1/Fbxl2/Usp9x/Ikbkg	71
GO:0043473	pigmentation	22/3189	117/28905	0.188034	1.70434	2.68826	0.0086273	0.0281568	0.0164354	Mreg/Bcl2/Ap3d1/Bloc1s1/Nf1/Kif13a/Adamts20/Snai2/Rab11b/Gnaq/Bcl2l11/Edn3/Hps3/Adamtsl4/Vangl1/Bloc1s4/Adamts9/Bloc1s3/Ankrd27/Ap1m1/Ednra/Myo5a	22
GO:0006942	regulation of striated muscle contraction	18/3189	90/28905	0.2	1.81279	2.71955	0.00881496	0.0287393	0.0167755	Hdac4/Ctnna3/Smtn/Pde4d/Nr4a1/Cacna1h/Slc8a1/Smad7/Tmem38b/Slc9a1/Agrn/Trpv4/Cacna1c/Grcc10/Calm3/Dmpk/Kcnq1/Myl3	18
GO:0060113	inner ear receptor cell differentiation	18/3189	90/28905	0.2	1.81279	2.71955	0.00881496	0.0287393	0.0167755	Hey2/Kif3a/Fzd2/Mycn/Ttc8/Scrib/Hes1/Atp8b1/Tmc1/Notch1/Jag1/Fat4/Sec24b/Whrn/Mycl/Cux1/Tsku/Kcnq1	18
GO:0021801	cerebral cortex radial glia-guided migration	3189-08-01	28/28905	0.285714	2.58971	2.96363	0.00889873	0.0288771	0.0168559	Cdk5r1/Syne2/Zmiz1/Dab2ip/Lrp8/Sun1/Disc1/Ctnnb1	8
GO:0022030	telencephalon glial cell migration	3189-08-01	28/28905	0.285714	2.58971	2.96363	0.00889873	0.0288771	0.0168559	Cdk5r1/Syne2/Zmiz1/Dab2ip/Lrp8/Sun1/Disc1/Ctnnb1	8
GO:0035384	thioester biosynthetic process	3189-08-01	28/28905	0.285714	2.58971	2.96363	0.00889873	0.0288771	0.0168559	Mpc2/Dip2a/Acly/Ppcs/Acacb/Dlat/Acsl4/Pdha1	8
GO:0060039	pericardium development	3189-08-01	28/28905	0.285714	2.58971	2.96363	0.00889873	0.0288771	0.0168559	Ccm2/Notch1/Bmp7/Mecom/Pdpn/Tgfbr3/Smad3/Setd2	8
GO:0070841	inclusion body assembly	3189-08-01	28/28905	0.285714	2.58971	2.96363	0.00889873	0.0288771	0.0168559	Cdc34/Trim37/Hspa2/Sacs/Vcp/Dnajb1/Sorl1/Hdac6	8
GO:0071577	zinc ion transmembrane transport	3189-08-01	28/28905	0.285714	2.58971	2.96363	0.00889873	0.0288771	0.0168559	Tmem163/Ap3d1/Slc39a3/Slc39a11/Slc39a14/Slc39a7/Slc1a1/Slc39a13	8
GO:0071616	acyl-CoA biosynthetic process	3189-08-01	28/28905	0.285714	2.58971	2.96363	0.00889873	0.0288771	0.0168559	Mpc2/Dip2a/Acly/Ppcs/Acacb/Dlat/Acsl4/Pdha1	8
GO:0090103	cochlea morphogenesis	3189-08-01	28/28905	0.285714	2.58971	2.96363	0.00889873	0.0288771	0.0168559	Gli2/Dvl2/Fzd2/Sox9/Six1/Dvl3/Pax2/Frzb	8
GO:1903909	regulation of receptor clustering	3189-08-01	28/28905	0.285714	2.58971	2.96363	0.00889873	0.0288771	0.0168559	Dlg4/Crk/Shank3/Sorbs1/Agrn/Fzd9/Cd81/Fnta	8
GO:0030858	positive regulation of epithelial cell differentiation	14/3189	64/28905	0.21875	1.98274	2.77159	0.0089763	0.0291137	0.016994	Cd24a/Btg1/Wnt9a/Med1/Sox9/Macroh2a1/Ptch1/Pax2/Notch1/Bmp7/Ptch2/Atoh8/Numa1/Ctnnb1	14
GO:0001510	RNA methylation	16/3189	77/28905	0.207792	1.88342	2.73345	0.0090686	0.0293674	0.0171421	Dimt1/Tfb1m/Mettl4/Nsun6/Pcif1/Rbm15/Tyw3/Virma/Trmo/Mepce/Ramac/Gtpbp3/Tarbp1/Rbm15b/Dalrd3/Wdr6	16
GO:0006635	fatty acid beta-oxidation	16/3189	77/28905	0.207792	1.88342	2.73345	0.0090686	0.0293674	0.0171421	Irs1/Dbi/Abcd4/Hsd17b4/Acaa2/Slc27a2/Acadm/Cnr1/Cpt2/Sesn2/Acacb/Etfb/Echs1/Irs2/Acad11/Acaa1a	16
GO:1904705	regulation of vascular associated smooth muscle cell proliferation	16/3189	77/28905	0.207792	1.88342	2.73345	0.0090686	0.0293674	0.0171421	Map3k5/Timp3/Igf1/Nf1/Adamts1/Ddx39b/Efemp2/Jak2/Prkg1/Mef2d/Map3k7/Nr4a3/Park7/Foxj2/Dnmt1/Gnai2	16
GO:0002312	B cell activation involved in immune response	19/3189	97/28905	0.195876	1.77542	2.69382	0.00909721	0.0294449	0.0171873	Sanbr/Xrcc4/St3gal1/Lgals1/Kmt5b/Trp53bp1/Cdh17/Ung/Lfng/Pms2/Aplf/Hmces/Kmt5c/Ercc1/Tgfb1/Swap70/Pagr1a/Irf8/Parp3	19
GO:0036503	ERAD pathway	20/3189	104/28905	0.192308	1.74307	2.6733	0.00930384	0.0300981	0.0175686	Derl3/Tmem259/Derl2/Jkamp/Faf2/Sdf2l1/Rnf5/Bag6/Ubxn6/Ubxn1/H13/Vcp/Fbxo44/Ube4b/Get4/Edem1/Rcn3/Selenos/Calr/Herpud1	20
GO:0051489	regulation of filopodium assembly	13/3189	58/28905	0.224138	2.03158	2.76931	0.00941066	0.0303877	0.0177377	Actr3/Dnm3/Palm/Arhgap44/Ccr7/Pik3r1/Myo10/Rhoq/Tgfbr1/Ephb2/Capzb/Espn/Agrn	13
GO:0052372	modulation by symbiont of entry into host	13/3189	58/28905	0.224138	2.03158	2.76931	0.00941066	0.0303877	0.0177377	Exoc2/Lgals1/Lrrc15/Trim8/Itgav/Trim59/Trim62/Hmgb1/Nectin2/Trim68/Smpd1/Ifitm2/Mre11a	13
GO:0099084	postsynaptic specialization organization	13/3189	58/28905	0.224138	2.03158	2.76931	0.00941066	0.0303877	0.0177377	Nlgn2/Crk/Shank3/Ptprs/Cript/Cdh2/Lrfn4/Ntng2/Zdhhc12/Cntnap2/Itgb1/Myo9a/Nlgn3	13
GO:0071241	cellular response to inorganic substance	41/3189	256/28905	0.160156	1.45165	2.55607	0.00941277	0.0303877	0.0177377	Slc41a1/Syt2/Nek7/Mir214/Dlg4/Crk/Nfe2l1/Krt10/Id2/Fos/Mapk8/Nfatc4/Prkaa1/Grin2a/Mylk/Cpne5/Slc25a23/Slc12a2/Nfatc1/Slc1a1/Traf2/Nfe2l2/Mir130a/Foxa2/Rtf2/Foxo1/Asph/Mtf1/Clic4/Hnrnpd/Alox5ap/Fosb/Gsk3a/Cebpa/Smpd1/Bnip3/Syt8/Atp7b/Jund/Nfatc3/Smpd3	41
GO:0055013	cardiac muscle cell development	21/3189	111/28905	0.189189	1.71481	2.65707	0.00944441	0.0304741	0.0177881	Hnrnpu/Hey2/Sirt1/Igf1/Myh10/Yy1/Plec/Gsk3b/Tomm70a/Ddx39b/Vegfa/Slc8a1/Lmna/Pitx2/Met/Foxp1/Gsk3a/Akap13/Slc25a4/Pin1/Xirp1	21
GO:0001892	embryonic placenta development	22/3189	118/28905	0.186441	1.68989	2.64441	0.00952765	0.0307269	0.0179357	Hey2/Ggnbp2/Med1/Bptf/Socs3/Hectd1/Zfp36l1/Synb/Sp1/Hes1/Pkd1/Slc8a1/Itgav/Bmp7/Trim28/Erf/Cebpa/Igf2/Gab1/Egln1/Setd2/Plac1	22
GO:0060078	regulation of postsynaptic membrane potential	24/3189	132/28905	0.181818	1.64799	2.62767	0.00955261	0.0307916	0.0179734	Grik2/Nlgn2/Dlg4/Ngfr/Baiap2/Begain/Shank3/Grin2a/Gsk3b/App/Tbc1d24/Gabbr1/Bdnf/Ppp3ca/Prkcz/Prkar1b/Met/Cntnap2/Slc8a2/Dmpk/Shank1/Igsf9b/Insyn1/Nlgn3	24
GO:0051225	spindle assembly	23/3189	125/28905	0.184	1.66777	2.63476	0.00956139	0.030804	0.0179807	Clasp1/Hnrnpu/Nek2/Fbxo5/Drg1/Cltc/Kpnb1/Birc5/Chmp7/Kifc2/Hspa1b/Uhrf1/Washc1/Cep192/Mybl2/Gpsm2/Ccdc61/Lsm14a/Prc1/Numa1/Khdc3/Stag1/Clasp2	23
GO:0009225	nucleotide-sugar metabolic process	3189-09-01	34/28905	0.264706	2.39929	2.87488	0.00965456	0.0309767	0.0180815	Uxs1/Uap1/Ugp2/Mgat1/Fut8/B3galnt2/Gmds/Ugdh/Gfpt1	9
GO:0035335	peptidyl-tyrosine dephosphorylation	3189-09-01	34/28905	0.264706	2.39929	2.87488	0.00965456	0.0309767	0.0180815	Dusp6/Dusp18/Dusp1/Ptprs/Ptpn2/Ptprj/Ptprf/Ptpn12/Dusp7	9
GO:0035987	endodermal cell differentiation	3189-09-01	34/28905	0.264706	2.39929	2.87488	0.00965456	0.0309767	0.0180815	Hmga2/Macroh2a1/Myh9/Brd3/Col5a1/Itgav/Rtf1/Setd2/Ctnnb1	9
GO:0051497	negative regulation of stress fiber assembly	3189-09-01	34/28905	0.264706	2.39929	2.87488	0.00965456	0.0309767	0.0180815	Clasp1/Pfn1/Pik3r1/Phldb2/Stmn1/Met/Rhpn2/Dlc1/Clasp2	9
GO:0051654	establishment of mitochondrion localization	3189-09-01	34/28905	0.264706	2.39929	2.87488	0.00965456	0.0309767	0.0180815	Ubb/Mapt/Agtpbp1/Map1b/Sybu/Pkd1/Tspan9/Nectin2/Hdac6	9
GO:0061050	regulation of cell growth involved in cardiac muscle cell development	3189-09-01	34/28905	0.264706	2.39929	2.87488	0.00965456	0.0309767	0.0180815	Sirt1/Igf1/Yy1/Tomm70a/Ddx39b/Foxp1/Gsk3a/Slc25a4/Pin1	9
GO:0070741	response to interleukin-6	3189-09-01	34/28905	0.264706	2.39929	2.87488	0.00965456	0.0309767	0.0180815	Myb/Traf7/Fer/Ptpn2/Rela/Foxa2/Tut4/Cebpa/Gab1	9
GO:0140058	neuron projection arborization	3189-09-01	34/28905	0.264706	2.39929	2.87488	0.00965456	0.0309767	0.0180815	Dlg4/Igf2bp1/Phactr1/Dvl3/Ntng2/Ntng1/Cntnap2/Fzd4/Myo9a	9
GO:0042509	regulation of tyrosine phosphorylation of STAT protein	15/3189	71/28905	0.211268	1.91492	2.7181	0.00969452	0.031089	0.018147	Fyn/Igf1/Nf2/Suz12/Ggnbp2/Socs3/Socs1/Hes1/Ptpn2/Osbp/Jak2/Tnfrsf18/Ctf1/Inpp5f/Crlf1	15
GO:0001542	ovulation from ovarian follicle	3189-05-01	13/28905	0.384615	3.48614	3.15728	0.00979129	0.0310996	0.0181532	Foxo3/Sirt1/Pde4d/Nrip1/Adamts1	5
GO:0009950	dorsal/ventral axis specification	3189-05-01	13/28905	0.384615	3.48614	3.15728	0.00979129	0.0310996	0.0181532	Axin2/Axin1/Sfrp1/Smad6/Ctnnb1	5
GO:0010642	negative regulation of platelet-derived growth factor receptor signaling pathway	3189-05-01	13/28905	0.384615	3.48614	3.15728	0.00979129	0.0310996	0.0181532	Lrp1/Ptpn2/Ptprj/Inppl1/Ndrg4	5
GO:0014745	negative regulation of muscle adaptation	3189-05-01	13/28905	0.384615	3.48614	3.15728	0.00979129	0.0310996	0.0181532	Atp2b4/Foxo1/Lmna/Klf4/Smad3	5
GO:0032354	response to follicle-stimulating hormone	3189-05-01	13/28905	0.384615	3.48614	3.15728	0.00979129	0.0310996	0.0181532	Pde4d/Efna5/Notch1/Tgfbr3/Ednra	5
GO:0045136	development of secondary sexual characteristics	3189-05-01	13/28905	0.384615	3.48614	3.15728	0.00979129	0.0310996	0.0181532	Med1/Irf2bpl/Nell2/B4galt1/Tgfb1	5
GO:0048672	positive regulation of collateral sprouting	3189-05-01	13/28905	0.384615	3.48614	3.15728	0.00979129	0.0310996	0.0181532	Lrp1/Bcl11a/Efna5/Bdnf/Crabp2	5
GO:0060272	embryonic skeletal joint morphogenesis	3189-05-01	13/28905	0.384615	3.48614	3.15728	0.00979129	0.0310996	0.0181532	Nog/Col2a1/Axin1/Bmp7/Ctnnb1	5
GO:0060601	lateral sprouting from an epithelium	3189-05-01	13/28905	0.384615	3.48614	3.15728	0.00979129	0.0310996	0.0181532	Gli2/Nog/Fgf10/Celsr1/Bmp7	5
GO:0098970	postsynaptic neurotransmitter receptor diffusion trapping	3189-05-01	13/28905	0.384615	3.48614	3.15728	0.00979129	0.0310996	0.0181532	Dlg4/Cacng5/Cacng2/Cacng7/Itgb1	5
GO:0099628	neurotransmitter receptor diffusion trapping	3189-05-01	13/28905	0.384615	3.48614	3.15728	0.00979129	0.0310996	0.0181532	Dlg4/Cacng5/Cacng2/Cacng7/Itgb1	5
GO:1900044	regulation of protein K63-linked ubiquitination	3189-05-01	13/28905	0.384615	3.48614	3.15728	0.00979129	0.0310996	0.0181532	Sash1/Ube2n/Ripk2/Birc2/Cep63	5
GO:1901535	regulation of DNA demethylation	3189-05-01	13/28905	0.384615	3.48614	3.15728	0.00979129	0.0310996	0.0181532	Usp7/Trim28/Otud4/Syncrip/Usp9x	5
GO:1902946	protein localization to early endosome	3189-05-01	13/28905	0.384615	3.48614	3.15728	0.00979129	0.0310996	0.0181532	Nf2/Scrib/Vegfa/Lrrc7/Sorl1	5
GO:0009065	glutamine family amino acid catabolic process	3189-07-01	23/28905	0.304348	2.7586	2.97113	0.00981204	0.0310996	0.0181532	Atp2b4/Glud1/Gad1/Ddah1/Ppat/Oat/Got2	7
GO:0035089	establishment of apical/basal cell polarity	3189-07-01	23/28905	0.304348	2.7586	2.97113	0.00981204	0.0310996	0.0181532	Ttc8/Scrib/Sh3bp1/Prkci/Fat1/Foxf1/Myo9a	7
GO:0035872	nucleotide-binding domain, leucine rich repeat containing receptor signaling pathway	3189-07-01	23/28905	0.304348	2.7586	2.97113	0.00981204	0.0310996	0.0181532	Inava/Erbin/Znrf4/Rela/Ripk2/Rnf34/Nod1	7
GO:0036119	response to platelet-derived growth factor	3189-07-01	23/28905	0.304348	2.7586	2.97113	0.00981204	0.0310996	0.0181532	Fyn/Ddit3/Mars1/Has2/Snai2/Fer/Mtss2	7
GO:0044827	modulation by host of viral genome replication	3189-07-01	23/28905	0.304348	2.7586	2.97113	0.00981204	0.0310996	0.0181532	Ccnk/Vapa/Ythdc2/Tmem41b/Hspa8/Ppib/Fbxl2	7
GO:0060253	negative regulation of glial cell proliferation	3189-07-01	23/28905	0.304348	2.7586	2.97113	0.00981204	0.0310996	0.0181532	Nf2/Nf1/Sox11/Rb1/Hes1/Notch1/Ski	7
GO:0090128	regulation of synapse maturation	3189-07-01	23/28905	0.304348	2.7586	2.97113	0.00981204	0.0310996	0.0181532	Nfatc4/Ywhaz/Nrg2/Dab2ip/Clstn1/Adgrl1/Disc1	7
GO:2000311	regulation of AMPA receptor activity	3189-07-01	23/28905	0.304348	2.7586	2.97113	0.00981204	0.0310996	0.0181532	Nlgn2/Cacng5/Cacng2/Shank3/Cacng7/Shank1/Nlgn3	7
GO:2001026	regulation of endothelial cell chemotaxis	3189-07-01	23/28905	0.304348	2.7586	2.97113	0.00981204	0.0310996	0.0181532	Sema5a/Snai2/Vegfa/Fgf1/Notch1/Hspb1/Met	7
GO:0002764	immune response-regulating signaling pathway	72/3189	497/28905	0.144869	1.31309	2.47932	0.00987086	0.0312702	0.0182528	Bcl2/Inava/Nek7/Aim2/Parp1/Lyplal1/Fyn/Cactin/Ube2n/Ppp2ca/Arrb2/Dhx33/Ccr7/Pum2/Eif2b2/Syk/Pik3r1/Erbin/Pde4d/Mapk8/Elf1/Ipo5/Tarbp2/Cd47/Cblb/App/Pdpk1/Bag6/Flot1/Mog/Ptprs/Znrf4/Gpr108/Fer/Rnf125/Malt1/Ptpn2/Banf1/Rela/Mbl2/Zdhhc12/Dab2ip/Zdhhc5/Ptprj/Zcchc3/Tifa/Ripk2/Map3k7/Shb/Nr4a3/Khdrbs1/Pum1/Laptm5/Eif2b4/Rnf34/Sh2b2/Hmgb1/Nod1/Foxp1/Kcnj8/Nectin2/Lsm14a/Irf3/Cd81/Otud4/Znrf1/Ecsit/Hspa8/Thy1/Fbxl2/Usp9x/Ikbkg	72
GO:0051057	positive regulation of small GTPase mediated signal transduction	18/3189	91/28905	0.197802	1.79287	2.66764	0.00988385	0.0312955	0.0182676	Igf1/Tns3/Crk/Ngfr/Fgf10/Arhgef3/Abra/Notch1/Itgav/Lpar1/Agrn/Auts2/Akap13/Arrb1/Fnta/Lpar2/Cdon/Plxnb1	18
GO:0052547	regulation of peptidase activity	64/3189	434/28905	0.147465	1.33662	2.48823	0.0099041	0.0313438	0.0182957	Khdc1b/Epha4/Aim2/Map3k5/Mical1/Sirt1/Timp3/Wnt9a/Wfikkn2/Ngfr/Grn/Birc5/Syk/Psme2/Nr4a1/Tfap4/App/Hspa1b/Vegfa/Malt1/Men1/Ubxn1/Slc1a1/Jak2/Pax2/Mtch2/Bcl2l11/Serpini1/Efna3/Asph/Ripk2/Epha7/Vcp/Klf4/Acer2/Nrdc/Hdac1/Laptm5/Rps6ka1/Casp9/Park7/Rnf34/Diablo/Hip1/Fis1/Hmgb1/Casp2/Nod1/Bid/Rcn3/Pih1d1/Picalm/Serpinh1/Arrb1/Pidd1/Fadd/Dlc1/Cdkn2d/Uaca/Smad3/Aph1b/Rps27l/Gpx1/Gpc3	64
GO:0001835	blastocyst hatching	3189-10-01	40/28905	0.25	2.26599	2.8215	0.00996594	0.0313691	0.0183106	Pemt/Grn/Tbl1xr1/Slc35e2/Coprs/Asf1b/Smarca4/Suv39h1/Bcor/Hcfc1	10
GO:0021799	cerebral cortex radially oriented cell migration	3189-10-01	40/28905	0.25	2.26599	2.8215	0.00996594	0.0313691	0.0183106	Ndel1/Cdk5r1/Syne2/Zmiz1/Dab2ip/Lrp8/Sun1/Disc1/Dixdc1/Ctnnb1	10
GO:0035188	hatching	3189-10-01	40/28905	0.25	2.26599	2.8215	0.00996594	0.0313691	0.0183106	Pemt/Grn/Tbl1xr1/Slc35e2/Coprs/Asf1b/Smarca4/Suv39h1/Bcor/Hcfc1	10
GO:0043001	Golgi to plasma membrane protein transport	3189-10-01	40/28905	0.25	2.26599	2.8215	0.00996594	0.0313691	0.0183106	Lyplal1/Rab34/Kif13a/Gga1/Rab26/Pkdcc/Optn/Golph3l/Bbs2/Atp2c1	10
GO:0071684	organism emergence from protective structure	3189-10-01	40/28905	0.25	2.26599	2.8215	0.00996594	0.0313691	0.0183106	Pemt/Grn/Tbl1xr1/Slc35e2/Coprs/Asf1b/Smarca4/Suv39h1/Bcor/Hcfc1	10
GO:0110110	positive regulation of animal organ morphogenesis	3189-10-01	40/28905	0.25	2.26599	2.8215	0.00996594	0.0313691	0.0183106	Ngfr/Sox9/Six1/Fgf10/Robo2/Sox8/Fgf1/Tgfb1/Ednra/Ctnnb1	10
GO:1902108	regulation of mitochondrial membrane permeability involved in apoptotic process	3189-10-01	40/28905	0.25	2.26599	2.8215	0.00996594	0.0313691	0.0183106	Gsk3b/Zfp13/Acaa2/Mtch2/Bcl2l11/Bcl2l1/Bid/Gsk3a/Bnip3/Slc25a4	10
GO:0044331	cell-cell adhesion mediated by cadherin	3189-11-01	46/28905	0.23913	2.16747	2.79054	0.00996721	0.0313691	0.0183106	Notch4/Flot1/Vegfa/Fer/Cdh2/Notch1/Cdh22/Cdh26/Cdh17/Cdh11/Cdh5	11
GO:0044788	modulation by host of viral process	3189-11-01	46/28905	0.23913	2.16747	2.79054	0.00996721	0.0313691	0.0183106	Eea1/Fasn/Ccnk/Pi4ka/Vapa/Ythdc2/Pcx/Tmem41b/Hspa8/Ppib/Fbxl2	11
GO:0048854	brain morphogenesis	3189-11-01	46/28905	0.23913	2.16747	2.79054	0.00996721	0.0313691	0.0183106	Foxo3/Pcnt/Fbxw11/Nf1/Fancc/Otx2/Shank3/Cdh2/Pax2/Nfix/Bbs2	11
GO:1902991	regulation of amyloid precursor protein catabolic process	3189-11-01	46/28905	0.23913	2.16747	2.79054	0.00996721	0.0313691	0.0183106	Epha4/Igf1/Sp1/App/Rela/Efna3/Gsk3a/Picalm/Casp3/Pin1/Sorl1	11
GO:0080164	regulation of nitric oxide metabolic process	16/3189	78/28905	0.205128	1.85928	2.67599	0.0102696	0.0321961	0.0187933	Atp2b4/Igf1/Hsp90aa1/Cd47/App/Khsrp/Jak2/Ddah1/Klf4/Selenos/Insr/Klf2/Nfatc3/Smpd3/Dnm2/Smad3	16
GO:0046634	regulation of alpha-beta T cell activation	26/3189	147/28905	0.176871	1.60315	2.58173	0.0102868	0.0321961	0.0187933	Cd24a/Ap3d1/Rara/Ccr7/Cd83/Syk/Pnp/Socs1/Cblb/Runx1/Brd2/H2-T22/Socs5/Malt1/Smad7/Jak2/Zbtb7b/Ripk2/Shb/Runx3/Prkcz/Hmgb1/Hsph1/Tgfb1/Cd81/Cbfb	26
GO:0001967	suckling behavior	3189-06-01	18/28905	0.333333	3.02132	3.02082	0.0103029	0.0321961	0.0187933	Pex13/Derl2/App/Phf21a/Cntfr/Aplp2	6
GO:0021756	striatum development	3189-06-01	18/28905	0.333333	3.02132	3.02082	0.0103029	0.0321961	0.0187933	Ogdh/Bcl11b/Zswim6/Shank3/Bbs2/Hprt1	6
GO:0042249	establishment of planar polarity of embryonic epithelium	3189-06-01	18/28905	0.333333	3.02132	3.02082	0.0103029	0.0321961	0.0187933	Dvl2/Fzd2/Celsr1/Dvl3/Sec24b/Sfrp1	6
GO:0045725	positive regulation of glycogen biosynthetic process	3189-06-01	18/28905	0.333333	3.02132	3.02082	0.0103029	0.0321961	0.0187933	Irs1/Igf1/Sorbs1/Igf2/Insr/Irs2	6
GO:0051151	negative regulation of smooth muscle cell differentiation	3189-06-01	18/28905	0.333333	3.02132	3.02082	0.0103029	0.0321961	0.0187933	Hey2/Rcan1/Nfatc1/Nfatc3/Dnmt1/Rbpms2	6
GO:0051788	response to misfolded protein	3189-06-01	18/28905	0.333333	3.02132	3.02082	0.0103029	0.0321961	0.0187933	Rnf126/F12/Sdf2l1/Vcp/Hdac6/Klhl15	6
GO:0060456	positive regulation of digestive system process	3189-06-01	18/28905	0.333333	3.02132	3.02082	0.0103029	0.0321961	0.0187933	Slc22a5/Tac4/Enpp7/Ppp3ca/Lpcat3/Nr1h2	6
GO:0060644	mammary gland epithelial cell differentiation	3189-06-01	18/28905	0.333333	3.02132	3.02082	0.0103029	0.0321961	0.0187933	Id2/Ptch1/Lbh/Zfas1/Zfp703/Foxf1	6
GO:0070314	G1 to G0 transition	3189-06-01	18/28905	0.333333	3.02132	3.02082	0.0103029	0.0321961	0.0187933	Cdk5r1/Strada/Zfp503/Ezh2/Smpd3/Wdr6	6
GO:0072350	tricarboxylic acid metabolic process	3189-06-01	18/28905	0.333333	3.02132	3.02082	0.0103029	0.0321961	0.0187933	Cs/Acly/Glud1/Aco2/Aco1/Acacb	6
GO:0097152	mesenchymal cell apoptotic process	3189-06-01	18/28905	0.333333	3.02132	3.02082	0.0103029	0.0321961	0.0187933	Sox9/Pax2/Gdf5/Bmp7/Etv6/Ednra	6
GO:1903729	regulation of plasma membrane organization	3189-06-01	18/28905	0.333333	3.02132	3.02082	0.0103029	0.0321961	0.0187933	Xrcc4/Asap1/Myh9/Atp8b1/Ahnak/Dnm2	6
GO:0021872	forebrain generation of neurons	14/3189	65/28905	0.215385	1.95224	2.70651	0.0103071	0.0321961	0.0187933	Ogdh/Ubb/Bcl11b/Zswim6/Zmiz1/Shank3/Hes1/Gnaq/Dlx1/Dlx2/Tfap2c/Rapgef2/Nfix/Disc1	14
GO:0008344	adult locomotory behavior	21/3189	112/28905	0.1875	1.69949	2.61189	0.0104468	0.0326163	0.0190385	Epha4/Nlgn2/Arrb2/Cnp/Mapt/Id2/Agtpbp1/Ntan1/App/Axin1/Foxa2/Dmbx1/Pum1/Park7/Cacna1c/Ccnd2/Fkrp/Inpp5f/Cln8/Mir23a/Cacna1a	21
GO:0097553	calcium ion transmembrane import into cytosol	33/3189	198/28905	0.166667	1.51066	2.53908	0.0104611	0.0326447	0.0190551	Bcl2/Dbi/Fyn/Ddit3/Cacna1g/Pde4d/Ppp3cb/Tmbim6/Grin2a/Itpr3/Slc8a1/Gsto1/Cacna1b/Itgav/Plcb4/Ppp3ca/Asph/Tmem38b/Slc24a2/Cacna2d1/Trpv4/Itpr1/Cacna1c/Itpr2/Slc8a2/Calm3/Tgfb1/Cemip/Nalf1/Ednra/Cacna1a/Thy1/Myo5a	33
GO:0016241	regulation of macroautophagy	23/3189	126/28905	0.18254	1.65453	2.59289	0.0105072	0.0327721	0.0191295	Sirt1/Srebf1/Phf23/Wipi1/Clec16a/Ehmt2/Optn/Gpsm1/Ripk2/Map3k7/C9orf72/Snx30/Sesn2/Vps13d/Ulk1/Nod1/Gsk3a/Bnip3/Slc25a4/Tom1/Scoc/Hdac6/Ikbkg	23
GO:0045089	positive regulation of innate immune response	60/3189	404/28905	0.148515	1.34613	2.46723	0.010572	0.0329578	0.0192378	Inava/Nek7/Aim2/Parp1/Lyplal1/Rfpl4b/Cactin/Trim41/Ppp2ca/Srebf1/Arrb2/Dhx33/Med1/Pum2/Hsp90aa1/Syk/Polr3g/Pik3r1/Erbin/Mapk8/Ipo5/Tarbp2/Tomm70a/App/Pdpk1/Flot1/H2-T22/Ptprs/Znrf4/Gpr108/Rnf125/Banf1/Kat5/Rela/Mbl2/Zdhhc12/Dab2ip/Zdhhc5/Zcchc3/Tifa/Ripk2/Map3k7/Trim62/Pum1/Rnf34/Hmgb1/Nod1/Kcnj8/Nectin2/Rps19/Lsm14a/Irf3/Fadd/Hmgb2/Otud4/Znrf1/Ecsit/Hspa8/Sin3a/Fbxl2	60
GO:0050680	negative regulation of epithelial cell proliferation	29/3189	169/28905	0.171598	1.55536	2.5498	0.0106467	0.0331577	0.0193545	Lims1/Nf1/Suz12/Ngfr/Med1/Sox9/Sav1/Ptch1/Rb1/Snai2/Eaf2/Nfatc1/Men1/Notch1/Dab2ip/Gdf5/Zfas1/B4galt1/Tgfbr1/Nfib/Runx3/Cdk6/Tgfbr3/Trim24/Atoh8/Tgfb1/Sfrp1/Gpc3/Maged1	29
GO:2000377	regulation of reactive oxygen species metabolic process	29/3189	169/28905	0.171598	1.55536	2.5498	0.0106467	0.0331577	0.0193545	Hdac4/Bcl2/Fyn/Foxo3/Sirt1/Eif5a/Ngfr/Mapt/Mycn/Hbp1/Syk/Dhfr/Nnt/Gch1/App/Zfp13/Mapk14/Pax2/Nfe2l2/Foxo1/Shc1/Map3k7/Park7/Gadd45a/Tgfb1/Bnip3/Insr/Birc2/Gnai2	29
GO:0072330	monocarboxylic acid biosynthetic process	37/3189	228/28905	0.162281	1.47091	2.51386	0.0107138	0.0333503	0.019467	Pecr/Dse/Sirt1/Gamt/Ptges3/Srebf1/Acaca/Acly/Fasn/Pnpla8/Prkaa1/Mcat/Hsd17b8/Fads2/Fads1/Scd3/Scd2/Ptgs1/Hsd17b12/Chst14/Slc27a2/Elovl1/Wdtc1/Park7/Acot7/Prxl2b/Prkag2/Acacb/Daglb/Ldhb/Nr1h2/Ldha/Tecr/Pkm/Myo5a/Elovl5/Mid1ip1	37
GO:0071103	DNA conformation change	13/3189	59/28905	0.220339	1.99715	2.69989	0.0108807	0.0338528	0.0197603	Zranb3/Ddx1/Top1mt/Mcm4/Cdc45/Pura/Gins1/Dhx36/Mcm7/Hmgb1/Upf1/Gins2/Mre11a	13
GO:0032507	maintenance of protein location in cell	15/3189	72/28905	0.208333	1.88833	2.65766	0.0110281	0.0342773	0.0200081	Hnrnpu/Syne1/Hk1/Pfn1/Dzip1/Adcy6/Taf8/Arl2/Vps13d/Park7/Sun1/Tmsb10/Fkrp/Sorl1/Twf2	15
GO:0090559	regulation of membrane permeability	15/3189	72/28905	0.208333	1.88833	2.65766	0.0110281	0.0342773	0.0200081	Bcl2/Cnp/Gsk3b/Zfp13/Alkbh7/Acaa2/Mtch2/Bcl2l11/Bcl2l1/Laptm5/Slc9a1/Bid/Gsk3a/Bnip3/Slc25a4	15
GO:0046660	female sex differentiation	27/3189	155/28905	0.174194	1.57889	2.54474	0.011038	0.0342911	0.0200161	Bcl2/Foxo3/Sirt1/Amh/Gdf9/Ubb/Arrb2/Eif2b2/Pde4d/Fgf10/Myh9/Nrip1/Adamts1/Runx1/Vegfa/Bcl2l1/Tiparp/Schip1/Fancg/Eif2b4/Lfng/Lhb/Gas2/Fzd4/Arrb1/Insr/Sfrp1	27
GO:0033627	cell adhesion mediated by integrin	18/3189	92/28905	0.195652	1.77339	2.61638	0.0110536	0.0343227	0.0200346	Cd24a/Crk/Rac3/Adam17/Syk/Itgb7/Snai2/Itgav/Fbn1/Acer2/Plpp3/Epha2/Emilin1/Cib1/Swap70/Adam9/Itgb1/Itga9	18
GO:0002029	desensitization of G protein-coupled receptor signaling pathway	3189-08-01	29/28905	0.275862	2.50041	2.84671	0.0111241	0.0343541	0.0200529	Sag/Arrb2/Grk6/App/Dnm1/Arrb1/Necab2/Dnm2	8
GO:0015740	C4-dicarboxylate transport	3189-08-01	29/28905	0.275862	2.50041	2.84671	0.0111241	0.0343541	0.0200529	Slc1a4/Slc1a3/Slc12a2/Slc1a1/Slc13a3/Lrrc8c/Lrrc8d/Slc25a13	8
GO:0033137	negative regulation of peptidyl-serine phosphorylation	3189-08-01	29/28905	0.275862	2.50041	2.84671	0.0111241	0.0343541	0.0200529	Ggnbp2/Pde4d/Smad7/Rassf2/Paqr3/Gadd45a/Inpp5f/Gpd1l	8
GO:0042059	negative regulation of epidermal growth factor receptor signaling pathway	3189-08-01	29/28905	0.275862	2.50041	2.84671	0.0111241	0.0343541	0.0200529	Rnf126/Vps25/Cblb/Socs5/Ptpn2/Dab2ip/Ptprj/Ptprf	8
GO:0071108	protein K48-linked deubiquitination	3189-08-01	29/28905	0.275862	2.50041	2.84671	0.0111241	0.0343541	0.0200529	Usp34/Otub2/Otub1/Ubxn1/Mindy1/Park7/Otud4/Otud5	8
GO:0090208	positive regulation of triglyceride metabolic process	3189-08-01	29/28905	0.275862	2.50041	2.84671	0.0111241	0.0343541	0.0200529	Srebf1/Kat5/Tcf7l2/Scarb1/Daglb/Nr1h2/Pnpla2/Slc27a1	8
GO:0097345	mitochondrial outer membrane permeabilization	3189-08-01	29/28905	0.275862	2.50041	2.84671	0.0111241	0.0343541	0.0200529	Gsk3b/Zfp13/Acaa2/Bcl2l1/Bid/Gsk3a/Bnip3/Slc25a4	8
GO:1901863	positive regulation of muscle tissue development	3189-08-01	29/28905	0.275862	2.50041	2.84671	0.0111241	0.0343541	0.0200529	Bcl2/Mir214/Prkaa1/Flot1/Igf2/Cdon/Usp2/Ctnnb1	8
GO:1903861	positive regulation of dendrite extension	3189-08-01	29/28905	0.275862	2.50041	2.84671	0.0111241	0.0343541	0.0200529	Syt2/Rnf157/Itsn2/Cpne5/Nedd4l/Smurf1/Cacng7/Picalm	8
GO:1905207	regulation of cardiocyte differentiation	3189-08-01	29/28905	0.275862	2.50041	2.84671	0.0111241	0.0343541	0.0200529	Fzd7/Hey2/Arrb2/Gsk3b/Dhx36/Ccnd2/Tgfb1/Sox6	8
GO:1905562	regulation of vascular endothelial cell proliferation	3189-08-01	29/28905	0.275862	2.50041	2.84671	0.0111241	0.0343541	0.0200529	Col18a1/Igf1/Adam17/Sp1/Nrarp/Mdk/Hmgb1/Igf2	8
GO:0021675	nerve development	19/3189	99/28905	0.191919	1.73955	2.59566	0.011293	0.0348413	0.0203373	Ackr3/Ngfr/Six1/Slc1a3/Hes1/Atp8b1/Tcirg1/Pax2/Bdnf/Sulf2/Ephb2/Ece1/Lrig1/Ntf3/Nav2/Ednra/Sall1/Sema3f/Ctnnb1	19
GO:0031123	RNA 3'-end processing	19/3189	99/28905	0.191919	1.73955	2.59566	0.011293	0.0348413	0.0203373	Ints7/Zfp36l1/Zc3h14/Tent4a/Ints6/Ints9/Zc3h3/Rbfox2/App/Polr2d/Cpsf7/Dhx36/Rprd2/Virma/Tut4/Ssu72/Slbp/Sympk/Usb1	19
GO:0001941	postsynaptic membrane organization	3189-12-01	53/28905	0.226415	2.05222	2.69998	0.0113782	0.0349666	0.0204104	Nlgn2/Dlg4/Crk/Shank3/Cript/Cdh2/Sorbs1/Ephb2/Agrn/Fzd9/Fnta/Nlgn3	12
GO:0008089	anterograde axonal transport	3189-12-01	53/28905	0.226415	2.05222	2.69998	0.0113782	0.0349666	0.0204104	Ap3d1/Bloc1s1/Kif3a/Kif1c/Agtpbp1/Sybu/Map1a/Trim46/Bloc1s4/Hspb1/Arl8b/Bloc1s3	12
GO:0009116	nucleoside metabolic process	3189-12-01	53/28905	0.226415	2.05222	2.69998	0.0113782	0.0349666	0.0204104	Gamt/Pemt/Pnp/Pycr3/Oard1/Macrod1/Nt5c2/Upp2/Macrod2/Mtap/Aprt/Hprt1	12
GO:0016073	snRNA metabolic process	3189-12-01	53/28905	0.226415	2.05222	2.69998	0.0113782	0.0349666	0.0204104	Ints7/Ints6/Ints9/Mettl4/Snapc4/Snapc3/Mepce/Zfp143/Snapc2/Ints10/Ell/Usb1	12
GO:0021988	olfactory lobe development	3189-12-01	53/28905	0.226415	2.05222	2.69998	0.0113782	0.0349666	0.0204104	Pcnt/Ogdh/Id2/Ttc8/Agtpbp1/Robo2/Slit1/Crtac1/Dlx2/Ski/Nfix/Sall1	12
GO:0045005	DNA-templated DNA replication maintenance of fidelity	3189-12-01	53/28905	0.226415	2.05222	2.69998	0.0113782	0.0349666	0.0204104	Zranb3/Parp1/Cenpx/Exd2/Tonsl/Fbh1/Pole/Pold1/Polg/Mre11a/Carm1/Khdc3	12
GO:0071385	cellular response to glucocorticoid stimulus	3189-12-01	53/28905	0.226415	2.05222	2.69998	0.0113782	0.0349666	0.0204104	Hnrnpu/Smyd3/Zfp36l1/Tfap4/Gsk3b/Crebrf/Zfp36l2/Jak2/Casp9/Gsk3a/Tgfb1/Akap13	12
GO:0090102	cochlea development	3189-12-01	53/28905	0.226415	2.05222	2.69998	0.0113782	0.0349666	0.0204104	Epha4/Gli2/Hey2/Dvl2/Fzd2/Sox9/Six1/Dvl3/Hes1/Pax2/Frzb/Kcnq1	12
GO:0000045	autophagosome assembly	21/3189	113/28905	0.185841	1.68445	2.56716	0.0115328	0.0354243	0.0206776	Atg4b/Gabarap/Phf23/Wipi1/Pacs2/Rnf5/Ehmt2/Tcirg1/Rab33b/Lrba/Synpo2/C9orf72/Snx30/Ephb2/Tbc1d14/Ulk1/Smurf1/Rab43/Tmem41b/Tom1/Ulk3	21
GO:1905952	regulation of lipid localization	32/3189	192/28905	0.166667	1.51066	2.50005	0.0115562	0.0354786	0.0207093	Dbi/Myb/Sirt1/Cry1/Lrp1/Gdf9/Tmem97/C1qtnf1/Enpp7/Hbp1/Syk/Ptch1/Xrcc4/Srebf2/Runx1/Washc1/Ptpn2/Surf4/Itgav/Cry2/Asxl1/Pltp/Atp8a1/Acacb/Scarb1/Fis1/Lpcat3/Nr1h2/Pnpla2/Irs2/Eepd1/Acsl4	32
GO:0000578	embryonic axis specification	3189-11-01	47/28905	0.234043	2.12135	2.70934	0.0117462	0.0359214	0.0209678	Epb41l5/Ptch1/Otx2/Nrarp/Nckap1/Foxa2/Tdrkh/Tcf7l1/C2cd3/Smad6/Ctnnb1	11
GO:0006623	protein targeting to vacuole	3189-11-01	47/28905	0.234043	2.12135	2.70934	0.0117462	0.0359214	0.0209678	Ap3d1/Vps8/Vps37c/Laptm5/Vps13d/Smurf1/M6pr/Mon1b/Hspa8/Sorl1/Nedd4	11
GO:0019432	triglyceride biosynthetic process	3189-11-01	47/28905	0.234043	2.12135	2.70934	0.0117462	0.0359214	0.0209678	Sirt1/Srebf1/Lpin1/Kat5/Tcf7l2/Agpat2/Scarb1/Nr1h2/Gpat4/Slc27a1/Acsl4	11
GO:0009119	ribonucleoside metabolic process	3189-09-01	35/28905	0.257143	2.33074	2.774	0.011752	0.0359214	0.0209678	Gamt/Pemt/Pnp/Pycr3/Nt5c2/Upp2/Mtap/Aprt/Hprt1	9
GO:0040036	regulation of fibroblast growth factor receptor signaling pathway	3189-09-01	35/28905	0.257143	2.33074	2.774	0.011752	0.0359214	0.0209678	Gpc1/Nog/Ngfr/Runx2/Tcf7l2/Sulf2/Hhip/Itgb1/Ctnnb1	9
GO:0044319	wound healing, spreading of cells	3189-09-01	35/28905	0.257143	2.33074	2.774	0.011752	0.0359214	0.0209678	Clasp1/Rreb1/Snai2/Phldb2/Col5a1/Pdpn/Arhgap24/Arhgap35/Clasp2	9
GO:0090505	epiboly involved in wound healing	3189-09-01	35/28905	0.257143	2.33074	2.774	0.011752	0.0359214	0.0209678	Clasp1/Rreb1/Snai2/Phldb2/Col5a1/Pdpn/Arhgap24/Arhgap35/Clasp2	9
GO:0150117	positive regulation of cell-substrate junction organization	3189-09-01	35/28905	0.257143	2.33074	2.774	0.011752	0.0359214	0.0209678	Epb41l5/Lims1/Pik3r1/Myh9/Vegfa/Ptprj/Iqsec1/Thy1/Smad3	9
GO:1902686	mitochondrial outer membrane permeabilization involved in programmed cell death	3189-09-01	35/28905	0.257143	2.33074	2.774	0.011752	0.0359214	0.0209678	Gsk3b/Zfp13/Acaa2/Bcl2l11/Bcl2l1/Bid/Gsk3a/Bnip3/Slc25a4	9
GO:0008643	carbohydrate transport	28/3189	163/28905	0.171779	1.557	2.51128	0.0117593	0.035926	0.0209705	Irs1/Capn10/Opn3/Igf1/Slc2a4/Aspscr1/Mapk14/Rhoq/Sorbs1/Nfe2l2/Prkci/Nr4a3/Slc2a1/Sesn2/Acacb/Sh2b2/Met/Adipor2/Slc2a3/Gsk3a/Rab4b/Insr/Irs2/Slc27a1/Ednra/Smpd3/Septin7/Gpc3	28
GO:0001836	release of cytochrome c from mitochondria	14/3189	66/28905	0.212121	1.92266	2.64258	0.0117874	0.0359593	0.0209899	Bcl2/Igf1/Plscr3/Arrb2/Opa1/Bcl2l11/Bcl2l1/Lmna/Mcl1/Fis1/Bid/Bnip3/Gpx1/Psmd10	14
GO:0009064	glutamine family amino acid metabolic process	14/3189	66/28905	0.212121	1.92266	2.64258	0.0117874	0.0359593	0.0209899	Atp2b4/Nags/Glud1/Pycr3/Aldh18a1/Gad1/Gclm/Ddah1/Ctps1/Cad/Ppat/Gfpt1/Oat/Got2	14
GO:0050854	regulation of antigen receptor-mediated signaling pathway	14/3189	66/28905	0.212121	1.92266	2.64258	0.0117874	0.0359593	0.0209899	Ccr7/Elf1/Cblb/Malt1/Ptpn2/Rela/Ptprj/Laptm5/Foxp1/Nectin2/Cd81/Thy1/Usp9x/Ikbkg	14
GO:0001709	cell fate determination	3189-10-01	41/28905	0.243902	2.21072	2.73189	0.0119075	0.0362375	0.0211523	Prrx1/Ptch1/Otx2/Hes1/Pax2/Ptch2/Cyp26b1/Ntf3/Smarca4/Ctnnb1	10
GO:0006284	base-excision repair	3189-10-01	41/28905	0.243902	2.21072	2.73189	0.0119075	0.0362375	0.0211523	Parp1/Hmga2/Smug1/Hmga1b/Pole/Ung/Hmgb1/Ogg1/Pold1/Fam168a	10
GO:0010664	negative regulation of striated muscle cell apoptotic process	3189-10-01	41/28905	0.243902	2.21072	2.73189	0.0119075	0.0362375	0.0211523	Bcl2/Hey2/Sirt1/Gch1/Pdpk1/Ppp1r10/Jak2/Nfe2l2/Mdk/Slc25a4	10
GO:0048665	neuron fate specification	3189-10-01	41/28905	0.243902	2.21072	2.73189	0.0119075	0.0362375	0.0211523	Gli2/Sox9/Six1/Otx2/Ehmt2/Sufu/Foxa2/Lmo4/Nfib/Nfix	10
GO:0071634	regulation of transforming growth factor beta production	3189-10-01	41/28905	0.243902	2.21072	2.73189	0.0119075	0.0362375	0.0211523	Myb/Cd24a/Tsc22d1/Fbln1/Ltbp1/Itgav/Met/Tsku/Wnt11/Smad3	10
GO:1901796	regulation of signal transduction by p53 class mediator	17/3189	86/28905	0.197674	1.79171	2.5893	0.012021	0.036565	0.0213434	Sirt1/Spred2/Ubb/Hic1/Ddx5/Zfp385a/Hapstr1/Snai2/Dyrk1a/Prmt6/Armc10/Rnf34/Trim24/Kdm8/Cep63/Pcbp4/Psmd10	17
GO:0046209	nitric oxide metabolic process	18/3189	93/28905	0.193548	1.75432	2.56574	0.0123307	0.0374706	0.021872	Atp2b4/Igf1/Hsp90aa1/Cyb5r3/Cd47/App/Khsrp/Jak2/Ddah1/Klf4/Selenos/Insr/Klf2/Nfatc3/Smpd3/Dnm2/Smad3/Rora	18
GO:0050709	negative regulation of protein secretion	18/3189	93/28905	0.193548	1.75432	2.56574	0.0123307	0.0374706	0.021872	Klf7/Irs1/Midn/Srebf1/Eny2/Pim3/Stxbp5l/Rab11fip3/Frmd4a/Fbn1/Foxo1/Ppp3ca/Erp29/Rab11fip5/Sergef/Kcnq1/Sfrp1/Neo1	18
GO:0051701	biological process involved in interaction with host	25/3189	142/28905	0.176056	1.59577	2.50617	0.0123649	0.0375564	0.0219221	Exoc2/Chmp7/Lgals1/Fbln1/Lrrc15/Nectin3/Vapa/Pcx/Slc3a2/Trim8/Itgav/Bcl2l11/Trim59/AU040320/Trim62/Scarb1/Hmgb1/Arl8b/Nectin2/Uvrag/Trim68/Smpd1/Ifitm2/Insr/Mre11a	25
GO:1905818	regulation of chromosome separation	15/3189	73/28905	0.205479	1.86246	2.59817	0.0125013	0.0379523	0.0221532	Fbxo5/Spdl1/Tex14/Birc5/Rb1/Rad21/Psmg2/Cep192/Smc4/Anapc5/Anapc15/Numa1/Lcmt1/Ncapd3/Khdc3	15
GO:0046822	regulation of nucleocytoplasmic transport	24/3189	135/28905	0.177778	1.61137	2.50731	0.0125131	0.0379698	0.0221634	Ptpn14/Nf1/Ppm1a/Hsp90aa1/Nup153/Pik3r1/Ipo5/Gsk3b/Mapk14/Hsp90ab1/Rbm4/Jak2/Khdrbs1/Park7/Nup54/Ran/Chchd4/Trim28/Tgfb1/Prkaca/Nutf2/Uaca/Nedd4/Setd2	24
GO:0019674	NAD metabolic process	13/3189	60/28905	0.216667	1.96386	2.63184	0.0125229	0.0379787	0.0221686	Hk1/Ogdh/Macroh2a1/Nadk2/Pcx/Vcp/Foxk1/Ldhb/Gpi1/Ldha/Pkm/Nmnat3/Gpd1l	13
GO:0035418	protein localization to synapse	19/3189	100/28905	0.19	1.72215	2.54742	0.0125387	0.0379787	0.0221686	Snap47/Arhgap44/Nlgn2/Dlg4/Mapt/Baiap2/Scrib/Cacng2/Grin2a/Gsk3b/Zdhhc12/Map1a/Lrrc7/Clstn1/Prkcz/Hspb1/Cacng7/Shank1/Nlgn3	19
GO:0046888	negative regulation of hormone secretion	19/3189	100/28905	0.19	1.72215	2.54742	0.0125387	0.0379787	0.0221686	Klf7/Irs1/Sirt1/Midn/Cry1/Srebf1/Eny2/Pim3/Stxbp5l/Rab11fip3/Cry2/Fbn1/Edn3/Foxo1/Ppp3ca/Rab11fip5/Fgf23/Kcnq1/Sfrp1	19
GO:0003323	type B pancreatic cell development	3189-07-01	24/28905	0.291667	2.64366	2.83671	0.0125585	0.0379787	0.0221686	Mir214/Pdpk1/Cdh2/Cdk6/Rheb/Clock/Bmal1	7
GO:0010640	regulation of platelet-derived growth factor receptor signaling pathway	3189-07-01	24/28905	0.291667	2.64366	2.83671	0.0125585	0.0379787	0.0221686	Lrp1/Cblb/Ptpn2/Ptprj/Hip1/Inppl1/Ndrg4	7
GO:0051481	negative regulation of cytosolic calcium ion concentration	3189-07-01	24/28905	0.291667	2.64366	2.83671	0.0125585	0.0379787	0.0221686	Bcl2/Lrp1/Tmbim6/Slc8a1/Gtf2i/Smpd3/Smad3	7
GO:1904754	positive regulation of vascular associated smooth muscle cell migration	3189-07-01	24/28905	0.291667	2.64366	2.83671	0.0125585	0.0379787	0.0221686	Lrp1/Dock4/Adamts1/Map3k7/Nr4a3/Fat1/Myo5a	7
GO:0006869	lipid transport	65/3189	447/28905	0.145414	1.31803	2.38627	0.0126159	0.0381339	0.0222592	Hdlbp/Dbi/Myb/Sirt1/Cry1/Lrp1/Esyt1/Gdf9/Plscr3/Tmem97/Stard3/Tex2/Pitpnc1/C1qtnf1/Enpp7/Hbp1/Pnpla8/Abcd4/Npc2/Syk/Ptch1/Xrcc4/Srebf2/Runx1/Serac1/Abcc10/Vapa/Washc1/Atp8b1/Slc22a8/Osbp/Surf4/Itgav/Zdhhc5/Cry2/Spg11/Slc27a2/Pltp/Osbpl2/Crabp2/Atp8b2/Slc27a3/Abca4/Osbpl9/Slc2a1/Rbp7/Atp8a1/Scarb1/Fis1/Arl8b/Lpcat3/Kcnj8/Nr1h2/Fzd4/Tsku/Tmem41b/Spns1/Kcnq1/Osbpl5/Irs2/Slc27a1/Got2/Eepd1/Gramd1b/Acsl4	65
GO:0030048	actin filament-based movement	23/3189	128/28905	0.179688	1.62868	2.51025	0.0126247	0.038142	0.022264	Epb41l5/Ctnna3/Myl6/Myh10/Myo1d/Cacna1g/Frmd6/Syne2/Pde4d/Myh9/Cacna1h/Nedd4l/Cacnb2/Pdpn/Cacna2d1/Cacna1c/Kcnj8/Actn4/Kcne3/Kcnq1/Myo9b/Myo5a/Gpd1l	23
GO:1902749	regulation of cell cycle G2/M phase transition	22/3189	121/28905	0.181818	1.64799	2.51532	0.0126922	0.0383276	0.0223723	Fbxo5/Fzr1/Cdk2/Ccng1/Cdc6/Hspa2/Uimc1/Macroh2a1/Rad21/App/Lmnb1/Cdc25b/Clspn/Syf2/Rcc2/Cdk6/Smarcd3/Pagr1a/Ccnd1/Mre11a/Sin3a/Cdc25a	22
GO:0051702	biological process involved in interaction with symbiont	21/3189	114/28905	0.184211	1.66968	2.52287	0.0127072	0.0383544	0.0223879	Eea1/Hmga2/Fasn/Ccnk/Sp1/Tfap4/Pi4ka/Chd1/Vapa/Ythdc2/Pcx/Mbl2/Hdac1/Napepld/Tmem41b/Sap30/Smarca4/Hspa8/Ppib/Gpx1/Fbxl2	21
GO:0019221	cytokine-mediated signaling pathway	68/3189	471/28905	0.144374	1.3086	2.37788	0.0127557	0.0384821	0.0224625	Irs1/Eif4e2/Ackr3/Hdac4/Adipor1/Aim2/Rfpl4b/Cd24a/Lims1/Sirt1/Cactin/Slit3/Trim41/Txndc17/Srsf1/Med1/Trim65/Adam17/Rps6ka5/Syk/Pik3r1/Sharpin/Socs1/Ifnar1/Crebrf/Csnk2b/Fer/Socs5/Egr1/Ptpn2/Rela/Rps6ka4/Slc1a1/Jak2/Wbp1l/Traf2/Notch1/Traf1/Trim44/Rbm15/Tifa/Nsmaf/Ripk2/Map3k7/Cntfr/Tut4/Ptprf/Laptm5/Ythdf2/Sh2b3/Sh2b2/Adipor2/Actn4/Lsm14a/Cebpa/Irf3/Cib1/Ifitm2/Fadd/Crlf1/Slc27a1/Otud4/Gab1/Bbs2/Birc2/Sin3a/Oxsr1/Ikbkg	68
GO:0008154	actin polymerization or depolymerization	33/3189	201/28905	0.164179	1.48811	2.44542	0.0129669	0.0391004	0.0228234	Nck2/Actr3/Mical1/Specc1l/Gas7/Pfn1/Cdc42ep4/Baiap2/Cyria/Rictor/Sema5a/Cyrib/Sh3bp1/Fer/Washc1/Cdc42ep2/Sptan1/Nckap1/Dstn/Prex1/Capzb/Cit/Micall2/Mtpn/Tmsb10/Myadm/Arhgap35/Plekhg2/Cyfip1/Fchsd2/Swap70/Twf2/Vill	33
GO:0048771	tissue remodeling	35/3189	216/28905	0.162037	1.4687	2.43482	0.0130605	0.0393638	0.0229771	Bmpr2/Suco/Cd24a/Col6a1/Igf1/Lrp1/Tns3/Abr/Nf1/P3h4/Syk/Fgf10/Mmp14/Gsk3b/Vegfa/Ppargc1b/Tcirg1/Ltbp3/Itgav/Mdk/Rassf2/Jag1/Ppp3ca/Tmem64/Epha2/Sema3c/Tgfbr3/Tmem119/Fkrp/Sfrp1/Ednra/Nfatc3/Pth1r/Acvr2b/Ctnnb1	35
GO:0006513	protein monoubiquitination	3189-12-01	54/28905	0.222222	2.01422	2.62695	0.0131976	0.0397196	0.0231848	Rfpl4b/Rnf126/Trim41/Ubb/Trim37/Rbx1/Nedd4l/Rnf220/Ube4b/Birc2/Nedd4/Fbxl2	12
GO:0043392	negative regulation of DNA binding	3189-12-01	54/28905	0.222222	2.01422	2.62695	0.0131976	0.0397196	0.0231848	Nek2/Hey2/Hmga2/Wfikkn2/Id2/Tfap4/Jak2/Id1/E2f1/Zfp462/Nfib/Ctnnbip1	12
GO:0046854	phosphatidylinositol phosphate biosynthetic process	3189-12-01	54/28905	0.222222	2.01422	2.62695	0.0131976	0.0397196	0.0231848	Pik3c2b/Socs3/Pik3r1/Socs1/Pi4ka/Socs5/Ttc7/Pik3r3/Pik3cd/Hycc1/Uvrag/Smg1	12
GO:0060337	type I interferon-mediated signaling pathway	14/3189	67/28905	0.208955	1.89396	2.57976	0.0134279	0.0403739	0.0235668	Eif4e2/Hdac4/Rfpl4b/Cactin/Trim41/Trim65/Ifnar1/Ptpn2/Ythdf2/Lsm14a/Irf3/Ifitm2/Fadd/Sin3a	14
GO:0071357	cellular response to type I interferon	14/3189	67/28905	0.208955	1.89396	2.57976	0.0134279	0.0403739	0.0235668	Eif4e2/Hdac4/Rfpl4b/Cactin/Trim41/Trim65/Ifnar1/Ptpn2/Ythdf2/Lsm14a/Irf3/Ifitm2/Fadd/Sin3a	14
GO:0034763	negative regulation of transmembrane transport	24/3189	136/28905	0.176471	1.59952	2.46785	0.0136491	0.0406211	0.023711	Bcl2/Cbarp/Oaz1/Slc43a2/Ppp3cb/Tmbim6/Rhoq/Nedd4l/Gsto1/Sestd1/Zfas1/Oaz3/Ppp3ca/Ephb2/Agrn/Sh2b2/Calm3/Gsk3a/Tgfb1/Kcne3/Kcnq1/Irs2/Nedd4/Oxsr1	24
GO:0003159	morphogenesis of an endothelium	3189-06-01	19/28905	0.315789	2.86231	2.85949	0.0136771	0.0406211	0.023711	Ccm2/Rhob/Csnk2b/Fgf1/Foxp1/Ctnnb1	6
GO:0010867	positive regulation of triglyceride biosynthetic process	3189-06-01	19/28905	0.315789	2.86231	2.85949	0.0136771	0.0406211	0.023711	Srebf1/Kat5/Tcf7l2/Scarb1/Nr1h2/Slc27a1	6
GO:0014041	regulation of neuron maturation	3189-06-01	19/28905	0.315789	2.86231	2.85949	0.0136771	0.0406211	0.023711	Bcl2/Bcl11a/Rac3/Dleu2/Opa1/Gsk3b	6
GO:0031630	regulation of synaptic vesicle fusion to presynaptic active zone membrane	3189-06-01	19/28905	0.315789	2.86231	2.85949	0.0136771	0.0406211	0.023711	Syt2/Cplx2/Erc2/Cacna1b/Erc1/Vamp1	6
GO:0032785	negative regulation of DNA-templated transcription, elongation	3189-06-01	19/28905	0.315789	2.86231	2.85949	0.0136771	0.0406211	0.023711	Hnrnpu/Parp1/Axin1/Ezh2/Zc3h4/Wdr82	6
GO:0060019	radial glial cell differentiation	3189-06-01	19/28905	0.315789	2.86231	2.85949	0.0136771	0.0406211	0.023711	Fgf10/Hes1/Cdh2/Casz1/Gpr157/Nfix	6
GO:0061154	endothelial tube morphogenesis	3189-06-01	19/28905	0.315789	2.86231	2.85949	0.0136771	0.0406211	0.023711	Ccm2/Rhob/Csnk2b/Fgf1/Foxp1/Ctnnb1	6
GO:0061318	renal filtration cell differentiation	3189-06-01	19/28905	0.315789	2.86231	2.85949	0.0136771	0.0406211	0.023711	Cd24a/Basp1/Jag1/Asxl1/Ednra/Myo1e	6
GO:0072112	podocyte differentiation	3189-06-01	19/28905	0.315789	2.86231	2.85949	0.0136771	0.0406211	0.023711	Cd24a/Basp1/Jag1/Asxl1/Ednra/Myo1e	6
GO:0072311	glomerular epithelial cell differentiation	3189-06-01	19/28905	0.315789	2.86231	2.85949	0.0136771	0.0406211	0.023711	Cd24a/Basp1/Jag1/Asxl1/Ednra/Myo1e	6
GO:1901632	regulation of synaptic vesicle membrane organization	3189-06-01	19/28905	0.315789	2.86231	2.85949	0.0136771	0.0406211	0.023711	Syt2/Cplx2/Erc2/Cacna1b/Erc1/Vamp1	6
GO:1902033	regulation of hematopoietic stem cell proliferation	3189-06-01	19/28905	0.315789	2.86231	2.85949	0.0136771	0.0406211	0.023711	Tsc22d1/Snai2/Pim1/Mecom/N4bp2l2/Cebpa	6
GO:2000725	regulation of cardiac muscle cell differentiation	3189-06-01	19/28905	0.315789	2.86231	2.85949	0.0136771	0.0406211	0.023711	Fzd7/Arrb2/Gsk3b/Ccnd2/Tgfb1/Sox6	6
GO:0035050	embryonic heart tube development	18/3189	94/28905	0.191489	1.73565	2.51572	0.0137213	0.0406211	0.023711	Cfc1/Pcnt/Kif3a/Dvl2/Med1/Hes1/Slc8a1/Sufu/Notch1/Nckap1/Sox18/Pitx2/Ece1/Megf8/C2cd3/Ednra/Smad3/Ctnnb1	18
GO:0006829	zinc ion transport	3189-08-01	30/28905	0.266667	2.41706	2.73459	0.0137343	0.0406211	0.023711	Tmem163/Ap3d1/Slc39a3/Slc39a11/Slc39a14/Slc39a7/Slc1a1/Slc39a13	8
GO:0010800	positive regulation of peptidyl-threonine phosphorylation	3189-08-01	30/28905	0.266667	2.41706	2.73459	0.0137343	0.0406211	0.023711	Gsk3b/App/Axin1/Ripk2/Prkag2/Met/Gsk3a/Cemip	8
GO:0022401	negative adaptation of signaling pathway	3189-08-01	30/28905	0.266667	2.41706	2.73459	0.0137343	0.0406211	0.023711	Sag/Arrb2/Grk6/App/Dnm1/Arrb1/Necab2/Dnm2	8
GO:0043247	telomere maintenance in response to DNA damage	3189-08-01	30/28905	0.266667	2.41706	2.73459	0.0137343	0.0406211	0.023711	Ino80d/Yy1/Xrcc4/Mcrs1/Ino80c/Dclre1b/Ercc1/Nfrkb	8
GO:0051984	positive regulation of chromosome segregation	3189-08-01	30/28905	0.266667	2.41706	2.73459	0.0137343	0.0406211	0.023711	Hnrnpu/Cdc6/Birc5/Kat5/Smc4/Rcc2/Numa1/Ncapd3	8
GO:0060045	positive regulation of cardiac muscle cell proliferation	3189-08-01	30/28905	0.266667	2.41706	2.73459	0.0137343	0.0406211	0.023711	Hey2/Gli1/Mapk14/Pim1/Notch1/Tgfbr3/Ccnd2/Ncam1	8
GO:0098869	cellular oxidant detoxification	3189-08-01	30/28905	0.266667	2.41706	2.73459	0.0137343	0.0406211	0.023711	Fancc/Dhfr/Nnt/Gch1/Nfe2l2/Cat/Selenot/Txnrd3	8
GO:0101023	vascular endothelial cell proliferation	3189-08-01	30/28905	0.266667	2.41706	2.73459	0.0137343	0.0406211	0.023711	Col18a1/Igf1/Adam17/Sp1/Nrarp/Mdk/Hmgb1/Igf2	8
GO:1900543	negative regulation of purine nucleotide metabolic process	3189-08-01	30/28905	0.266667	2.41706	2.73459	0.0137343	0.0406211	0.023711	Hdac4/Parp1/Ppp2ca/Mtch2/Fis1/Prkaca/Cbfa2t3/Sik2	8
GO:0046661	male sex differentiation	31/3189	187/28905	0.165775	1.50258	2.42804	0.0137347	0.0406211	0.023711	Asb1/Bcl2/Amh/Hmga2/Patz1/Ubb/Mir193a/Rara/Sox9/H3f3b/Fgf10/Fndc3a/Sox8/Hsd17b4/Sf1/Insl6/Bcl2l11/Bcl2l1/Smad9/Adam30/Tgfbr1/Dhcr24/Dhx37/Ercc1/Ccnd1/Insr/Sfrp1/Adam5/Ing2/Hmgb2/Ctnnb1	31
GO:0003298	physiological muscle hypertrophy	3189-11-01	48/28905	0.229167	2.07716	2.63014	0.0137571	0.0406211	0.023711	Sirt1/Igf1/Yy1/Gsk3b/Tomm70a/Ddx39b/Foxp1/Gsk3a/Akap13/Slc25a4/Pin1	11
GO:0003301	physiological cardiac muscle hypertrophy	3189-11-01	48/28905	0.229167	2.07716	2.63014	0.0137571	0.0406211	0.023711	Sirt1/Igf1/Yy1/Gsk3b/Tomm70a/Ddx39b/Foxp1/Gsk3a/Akap13/Slc25a4/Pin1	11
GO:0043388	positive regulation of DNA binding	3189-11-01	48/28905	0.229167	2.07716	2.63014	0.0137571	0.0406211	0.023711	Igf1/Rb1/Hes1/Pitx2/Park7/Ski/Hmgb1/Trim28/Ercc2/Hmgb2/Smarca4	11
GO:0045740	positive regulation of DNA replication	3189-11-01	48/28905	0.229167	2.07716	2.63014	0.0137571	0.0406211	0.023711	Gli2/Cacybp/Gli1/Cdk2/Mtnap1/Lpin1/Baz1a/Mapk8/Mas1/Brpf3/Met	11
GO:0061049	cell growth involved in cardiac muscle cell development	3189-11-01	48/28905	0.229167	2.07716	2.63014	0.0137571	0.0406211	0.023711	Sirt1/Igf1/Yy1/Gsk3b/Tomm70a/Ddx39b/Foxp1/Gsk3a/Akap13/Slc25a4/Pin1	11
GO:0099601	regulation of neurotransmitter receptor activity	3189-11-01	48/28905	0.229167	2.07716	2.63014	0.0137571	0.0406211	0.023711	Nlgn2/Cacng5/Begain/Cacng2/Shank3/Klhl24/App/Ephb2/Cacng7/Shank1/Nlgn3	11
GO:2000772	regulation of cellular senescence	3189-11-01	48/28905	0.229167	2.07716	2.63014	0.0137571	0.0406211	0.023711	Fbxo5/Sirt1/Fzr1/Hmga2/Map3k3/Nek4/Gch1/Rbl1/Cdk6/Bmal1/Suv39h1	11
GO:0051651	maintenance of location in cell	39/3189	247/28905	0.157895	1.43115	2.39641	0.0138439	0.0406211	0.023711	Dbi/Hnrnpu/Syne1/Hk1/Sirt1/Ddit3/Pfn1/Pde4d/Dzip1/Adcy6/Itpr3/Taf8/Slc25a23/Slc8a1/Arl2/Gsto1/Itgav/Plcb4/Gpsm2/Asph/Tmem38b/Vps13d/Park7/Sun1/Tmsb10/Itpr1/Itpr2/Fkrp/Calm3/Tgfb1/Ftl1/Cemip/Uvrag/Atp7b/Ednra/Sorl1/Thy1/Myo5a/Twf2	39
GO:0003183	mitral valve morphogenesis	3189-05-01	14/28905	0.357143	3.23713	2.94835	0.0138668	0.0406211	0.023711	Bmpr2/Axin2/Notch1/Zfpm1/Smad6	5
GO:0006206	pyrimidine nucleobase metabolic process	3189-05-01	14/28905	0.357143	3.23713	2.94835	0.0138668	0.0406211	0.023711	Aldh6a1/Dpys/Cmpk1/Ctps1/Cad	5
GO:0006596	polyamine biosynthetic process	3189-05-01	14/28905	0.357143	3.23713	2.94835	0.0138668	0.0406211	0.023711	Amd2/Oaz1/Azin1/Oaz3/Azin2	5
GO:0006750	glutathione biosynthetic process	3189-05-01	14/28905	0.357143	3.23713	2.94835	0.0138668	0.0406211	0.023711	Hagh/Slc1a1/Nfe2l2/Mgst2/Gclm	5
GO:0010457	centriole-centriole cohesion	3189-05-01	14/28905	0.357143	3.23713	2.94835	0.0138668	0.0406211	0.023711	Nek2/Kif3a/Nin/Sgo1/Ctnnb1	5
GO:0014820	tonic smooth muscle contraction	3189-05-01	14/28905	0.357143	3.23713	2.94835	0.0138668	0.0406211	0.023711	Cacna1g/Mylk/Ednra/Bbs2/Smpd3	5
GO:0016558	protein import into peroxisome matrix	3189-05-01	14/28905	0.357143	3.23713	2.94835	0.0138668	0.0406211	0.023711	Pex13/Trim37/Pex16/Pex10/Usp9x	5
GO:0018342	protein prenylation	3189-05-01	14/28905	0.357143	3.23713	2.94835	0.0138668	0.0406211	0.023711	Fntb/Rabggta/Rce1/Agrn/Fnta	5
GO:0048070	regulation of developmental pigmentation	3189-05-01	14/28905	0.357143	3.23713	2.94835	0.0138668	0.0406211	0.023711	Bcl2/Adamts20/Bcl2l11/Edn3/Adamts9	5
GO:0048484	enteric nervous system development	3189-05-01	14/28905	0.357143	3.23713	2.94835	0.0138668	0.0406211	0.023711	Kif26a/Sox8/Phactr4/Ntf3/Ednra	5
GO:0048680	positive regulation of axon regeneration	3189-05-01	14/28905	0.357143	3.23713	2.94835	0.0138668	0.0406211	0.023711	Lrp1/Ndel1/Grn/Pum2/Igf1r	5
GO:0060346	bone trabecula formation	3189-05-01	14/28905	0.357143	3.23713	2.94835	0.0138668	0.0406211	0.023711	Col1a1/Vegfa/Fbn2/Ppargc1b/Sfrp1	5
GO:0090179	planar cell polarity pathway involved in neural tube closure	3189-05-01	14/28905	0.357143	3.23713	2.94835	0.0138668	0.0406211	0.023711	Dvl2/Fzd2/Celsr1/Dvl3/Sfrp1	5
GO:0090235	regulation of metaphase plate congression	3189-05-01	14/28905	0.357143	3.23713	2.94835	0.0138668	0.0406211	0.023711	Hnrnpu/Sirt1/Birc5/Kat5/Numa1	5
GO:0097354	prenylation	3189-05-01	14/28905	0.357143	3.23713	2.94835	0.0138668	0.0406211	0.023711	Fntb/Rabggta/Rce1/Agrn/Fnta	5
GO:1900025	negative regulation of substrate adhesion-dependent cell spreading	3189-05-01	14/28905	0.357143	3.23713	2.94835	0.0138668	0.0406211	0.023711	Fbln1/Efna5/Rcc2/Coro1c/Actn4	5
GO:1901533	negative regulation of hematopoietic progenitor cell differentiation	3189-05-01	14/28905	0.357143	3.23713	2.94835	0.0138668	0.0406211	0.023711	Myb/Hes1/Notch1/Nfe2l2/N4bp2l2	5
GO:1901836	regulation of transcription of nucleolar large rRNA by RNA polymerase I	3189-05-01	14/28905	0.357143	3.23713	2.94835	0.0138668	0.0406211	0.023711	Dedd/Mars1/Macroh2a1/Pih1d1/Smarca4	5
GO:1903430	negative regulation of cell maturation	3189-05-01	14/28905	0.357143	3.23713	2.94835	0.0138668	0.0406211	0.023711	Bcl11a/Dleu2/Gsk3b/Grb14/Shb	5
GO:1904393	regulation of skeletal muscle acetylcholine-gated channel clustering	3189-05-01	14/28905	0.357143	3.23713	2.94835	0.0138668	0.0406211	0.023711	Crk/Sorbs1/Agrn/Fzd9/Fnta	5
GO:1905063	regulation of vascular associated smooth muscle cell differentiation	3189-05-01	14/28905	0.357143	3.23713	2.94835	0.0138668	0.0406211	0.023711	Hey2/Nfatc1/Efemp2/Nfatc3/Dnmt1	5
GO:2000052	positive regulation of non-canonical Wnt signaling pathway	3189-05-01	14/28905	0.357143	3.23713	2.94835	0.0138668	0.0406211	0.023711	Mllt3/Rspo1/Sfrp1/Nkd1/Gpc3	5
GO:0010389	regulation of G2/M transition of mitotic cell cycle	20/3189	108/28905	0.185185	1.67851	2.48772	0.0139704	0.0409054	0.023877	Fbxo5/Fzr1/Cdk2/Ccng1/Cdc6/Hspa2/Uimc1/Rad21/App/Lmnb1/Cdc25b/Clspn/Syf2/Rcc2/Cdk6/Smarcd3/Ccnd1/Mre11a/Sin3a/Cdc25a	20
GO:0018208	peptidyl-proline modification	3189-10-01	42/28905	0.238095	2.15809	2.64484	0.0141212	0.0412316	0.0240674	Ppia/Ero1b/Fkbp11/P3h2/Fkbp5/Egln2/Egln1/Pin1/Ppib/Nktr	10
GO:0035883	enteroendocrine cell differentiation	3189-10-01	42/28905	0.238095	2.15809	2.64484	0.0141212	0.0412316	0.0240674	Mir214/Hes1/Pdpk1/Cdh2/Rbm4/Men1/Cdk6/Rheb/Clock/Bmal1	10
GO:0051968	positive regulation of synaptic transmission, glutamatergic	3189-10-01	42/28905	0.238095	2.15809	2.64484	0.0141212	0.0412316	0.0240674	Nlgn2/Ngfr/Cacng5/Ror2/Cacng2/Shank3/Grin2a/Cacng7/Tshz3/Nlgn3	10
GO:0060325	face morphogenesis	3189-10-01	42/28905	0.238095	2.15809	2.64484	0.0141212	0.0412316	0.0240674	Specc1l/Nog/Col1a1/Tcf7l2/Tiparp/Schip1/Asph/Ski/Tgfb1/Rras	10
GO:0071425	hematopoietic stem cell proliferation	3189-10-01	42/28905	0.238095	2.15809	2.64484	0.0141212	0.0412316	0.0240674	Tsc22d1/Snai2/Pim1/Mecom/Shb/Ythdf2/N4bp2l2/Etv6/Ercc2/Cebpa	10
GO:0008333	endosome to lysosome transport	15/3189	74/28905	0.202703	1.83729	2.53961	0.0141234	0.0412316	0.0240674	Tgfbrap1/Ap3d1/Cacng5/Rhob/Kif13a/Chmp7/Cacng2/Clec16a/Ubxn6/Vcp/Chmp3/Arl8b/Cacng7/Fhip1b/Hook3	15
GO:0006936	muscle contraction	49/3189	324/28905	0.151235	1.37079	2.36353	0.0141279	0.0412316	0.0240674	Hdac4/Atp2b4/Ctnna3/Myl6/Smtn/Srsf1/Cacna1g/Dock4/Pde4d/Nr4a1/Mylk/Cacna1h/Myom1/Slc8a1/Nedd4l/Smad7/Vegfb/Prkg1/Cacnb2/Ptgs1/Chrna1/Sulf2/Zfas1/Edn3/Shc1/Tpm2/Tmem38b/Slc9a1/Agrn/Cacna2d1/Apbb2/Trpv4/Met/Cacna1c/Grcc10/Kcnj8/Fkrp/Calm3/Dmpk/Ppp1r13l/Tshz3/Kcne3/Mylpf/Kcnq1/Ednra/Bbs2/Smpd3/Myl3/Gpd1l	49
GO:0032369	negative regulation of lipid transport	3189-09-01	36/28905	0.25	2.26599	2.67652	0.0141715	0.0412819	0.0240967	Cry1/Hbp1/Srebf2/Itgav/Cry2/Fis1/Nr1h2/Irs2/Acsl4	9
GO:0034110	regulation of homotypic cell-cell adhesion	3189-09-01	36/28905	0.25	2.26599	2.67652	0.0141715	0.0412819	0.0240967	Cd24a/C1qtnf1/Syk/Lgals1/Jak2/Prkg1/Pdpn/Sh2b3/Zfp703	9
GO:0043537	negative regulation of blood vessel endothelial cell migration	3189-09-01	36/28905	0.25	2.26599	2.67652	0.0141715	0.0412819	0.0240967	Atp2b4/Hdac5/Csnk2b/Notch1/Angpt4/Klf4/Hmgb1/Gadd45a/Tgfb1	9
GO:1901889	negative regulation of cell junction assembly	3189-09-01	36/28905	0.25	2.26599	2.67652	0.0141715	0.0412819	0.0240967	Lrp1/Mmp14/Gsk3b/Phldb2/Epha7/Rcc2/Coro1c/Dlc1/Clasp2	9
GO:0051924	regulation of calcium ion transport	43/3189	278/28905	0.154676	1.40198	2.37162	0.0142965	0.0416268	0.0242981	Bcl2/Dbi/Fyn/Cbarp/Igf1/Arrb2/Cacna1g/Hspa2/Pde4d/Ppp3cb/Jph4/Tmbim6/Hes1/Mylk/Slc8a1/Ahnak/Tmc1/Gsto1/Cacnb2/Cacna1b/Sestd1/Spg11/Zfas1/Ppp3ca/Asph/Tmem38b/Slc9a1/Cacna2d1/Orai1/Itpr1/Cacna1c/Calm3/Tgfb1/Cemip/Stim1/Ednra/Nfatc3/Thy1/Usp2/Gramd2a/Myo5a/Gnai2/Ctnnb1	43
GO:0086001	cardiac muscle cell action potential	13/3189	61/28905	0.213115	1.93167	2.56509	0.0143496	0.0417618	0.0243768	Slc4a3/Ctnna3/Cacna1g/Tmem161b/Nedd4l/Cacnb2/Cacna2d1/Cacna1c/Kcnj8/Calm3/Kcne3/Kcnq1/Gpd1l	13
GO:0007281	germ cell development	68/3189	474/28905	0.14346	1.30032	2.32154	0.0145665	0.0423736	0.024734	Bcl2/Fbxo5/Foxo3/Amh/Igf1/Fbxw11/Ube2b/Gdf9/Ybx2/Rara/H3f3b/Cep131/Mycn/Hspa2/Ttll5/Kdm1b/Fancc/Dnah1/Fndc3a/Dzip1/Kmt2d/Tarbp2/Tnk2/Gsk3b/Rps6ka2/Pacrg/Ppp2r1a/Ehmt2/Rfx2/Washc1/Smchd1/Epc1/Ythdc2/Kat5/Insl6/Grb14/Mdk/Cdc25b/Pank2/Bcl2l1/Gnas/Pygo2/Tdrkh/Fancg/Shb/Tut4/AU040320/Ythdf2/Kdm3a/Pde3a/Trim28/Six5/Ercc1/Nectin2/Gsk3a/Cib1/H19/Kcnq1ot1/Ing2/Hmgb2/Ednra/Prkaca/Bbs2/Ctcf/Prmt7/Cep57/Ddx25/Ctnnb1	68
GO:0031397	negative regulation of protein ubiquitination	16/3189	81/28905	0.197531	1.79041	2.50856	0.0146386	0.0425635	0.0248449	Fbxo5/Fyn/Cry1/Ppia/Arrb2/Gtpbp4/Caml/Smad7/Ubxn1/Trim44/Dnaja1/Park7/Limk1/Arrb1/N4bp1/Cep63	16
GO:0007043	cell-cell junction assembly	28/3189	166/28905	0.168675	1.52886	2.40639	0.0148593	0.0431851	0.0252077	Vcl/Snai2/Cdh2/Nedd4l/Smad7/Pkp4/Cdh22/Cdh26/Cldn11/Pkn2/Cdh17/Patj/Ephb2/Epha2/Trpv4/Micall2/Actb/Cntnap2/Fkrp/Actn4/Wnt11/Zfp703/Ocel1/Prkaca/Cdh11/Cdh5/Itgb1/Ctnnb1	28
GO:0006809	nitric oxide biosynthetic process	17/3189	88/28905	0.193182	1.75099	2.48461	0.0150004	0.0435344	0.0254116	Atp2b4/Igf1/Hsp90aa1/Cyb5r3/Cd47/App/Khsrp/Jak2/Ddah1/Klf4/Insr/Klf2/Nfatc3/Smpd3/Dnm2/Smad3/Rora	17
GO:0030500	regulation of bone mineralization	17/3189	88/28905	0.193182	1.75099	2.48461	0.0150004	0.0435344	0.0254116	Bmpr2/Nbr1/Sox9/Ank/Slc8a1/Pkdcc/Fbn2/Ltbp3/Bmp7/Sgms2/Tmem119/Rflna/Fzd9/Fgf23/Smad3/Acvr2b/Suv39h1	17
GO:0051966	regulation of synaptic transmission, glutamatergic	17/3189	88/28905	0.193182	1.75099	2.48461	0.0150004	0.0435344	0.0254116	Grik2/Nlgn2/Ngfr/Cacng5/Ror2/Cacng2/Shank3/Slc38a2/Grin2a/Cdh2/Cnr1/Cacng7/Tshz3/Prkaca/Disc1/Myo5a/Nlgn3	17
GO:0006650	glycerophospholipid metabolic process	43/3189	279/28905	0.154122	1.39696	2.34622	0.0151471	0.0439399	0.0256483	Dbi/Pik3c2b/Pemt/Plscr3/Mtmr4/Pitpnc1/Socs3/Lpin1/Mboat2/Pnpla8/Ptdss1/Pik3r1/Mtmr6/Socs1/Pi4ka/Synj1/Serac1/Pigq/Socs5/Ttc7/Inpp5e/Agpat2/Plcb4/Pigu/Cept1/Pigo/Pik3r3/Pik3cd/Napepld/Hycc1/Scarb1/Lpcat3/Etnk1/Nr1h2/Uvrag/Inppl1/Far1/Smg1/Inpp5f/Inpp5a/Ptdss2/Gpat4/Slc27a1	43
GO:0032368	regulation of lipid transport	27/3189	159/28905	0.169811	1.53916	2.40069	0.0152153	0.0440643	0.0257208	Dbi/Myb/Sirt1/Cry1/Lrp1/Gdf9/Tmem97/C1qtnf1/Enpp7/Hbp1/Syk/Ptch1/Xrcc4/Srebf2/Runx1/Washc1/Surf4/Itgav/Cry2/Pltp/Atp8a1/Fis1/Lpcat3/Nr1h2/Irs2/Eepd1/Acsl4	27
GO:0002042	cell migration involved in sprouting angiogenesis	3189-12-01	55/28905	0.218182	1.97759	2.55547	0.0152307	0.0440643	0.0257208	Hdac5/Map3k3/Egr3/Nr4a1/Vegfa/Notch1/Klf4/Pik3r3/Tgfbr3/Ephb4/Cib1/Itgb1	12
GO:0043029	T cell homeostasis	3189-12-01	55/28905	0.218182	1.97759	2.55547	0.0152307	0.0440643	0.0257208	Bcl2/Aim2/Cd24a/Slc39a3/Ppp2ca/Ppp3cb/Ppp2r1a/Tcirg1/Bcl2l11/Tgfb1/Fadd/Casp3	12
GO:0002260	lymphocyte homeostasis	18/3189	95/28905	0.189474	1.71738	2.4663	0.0152322	0.0440643	0.0257208	Bcl2/Aim2/Cd24a/Slc39a3/Ppp2ca/Caml/Ppp3cb/Ppp2r1a/Tcirg1/Pacs1/Bcl2l11/Skil/Pik3cd/Sh2b2/Tgfb1/Fadd/Casp3/Ikbkg	18
GO:0031098	stress-activated protein kinase signaling cascade	14/3189	68/28905	0.205882	1.86611	2.51801	0.0152392	0.0440643	0.0257208	Sema4c/Inava/Map3k5/Map2k2/Ppia/Nbr1/Mapk8/Mapk14/Foxo1/Rnf13/Ripk2/Map3k7/Nod1/Map2k7	14
GO:0042551	neuron maturation	14/3189	68/28905	0.205882	1.86611	2.51801	0.0152392	0.0440643	0.0257208	Farp2/Bcl2/Bcl11a/Rac3/Nrcam/Dleu2/Rb1/Opa1/Gsk3b/App/Gnaq/B4galt5/Cntnap2/Ednra	14
GO:0043903	regulation of biological process involved in symbiotic interaction	14/3189	68/28905	0.205882	1.86611	2.51801	0.0152392	0.0440643	0.0257208	Exoc2/Lgals1/Fbln1/Lrrc15/Trim8/Itgav/Trim59/Trim62/Hmgb1/Nectin2/Trim68/Smpd1/Ifitm2/Mre11a	14
GO:0002115	store-operated calcium entry	3189-07-01	25/28905	0.28	2.53791	2.70899	0.015817	0.0455875	0.02661	Jph4/Srl/Spg11/Orai1/Stim1/Nfatc3/Gramd2a	7
GO:0021692	cerebellar Purkinje cell layer morphogenesis	3189-07-01	25/28905	0.28	2.53791	2.70899	0.015817	0.0455875	0.02661	Agtpbp1/Ttc21b/Whrn/Cntnap2/Coq8b/Cacna1a/Rora	7
GO:0030204	chondroitin sulfate metabolic process	3189-07-01	25/28905	0.28	2.53791	2.70899	0.015817	0.0455875	0.02661	Chpf/Dse/Arsb/Slc35b2/Chsy3/Ugdh/Chsy1	7
GO:0035024	negative regulation of Rho protein signal transduction	3189-07-01	25/28905	0.28	2.53791	2.70899	0.015817	0.0455875	0.02661	Tns3/Scai/Stmn1/Met/Arhgap35/Dlc1/Itgb1	7
GO:0050686	negative regulation of mRNA processing	3189-07-01	25/28905	0.28	2.53791	2.70899	0.015817	0.0455875	0.02661	Ptbp1/Zc3h14/Dyrk1a/Rbm20/Srsf9/Sfswap/Pcbp4	7
GO:0071880	adenylate cyclase-activating adrenergic receptor signaling pathway	3189-07-01	25/28905	0.28	2.53791	2.70899	0.015817	0.0455875	0.02661	Atp2b4/Arrdc3/Gnas/Rapgef2/Akap13/Crtc3/Gnai2	7
GO:2000345	regulation of hepatocyte proliferation	3189-07-01	25/28905	0.28	2.53791	2.70899	0.015817	0.0455875	0.02661	Lims1/Gli1/Med1/Fgf1/Mdk/Sulf2/Itpr1	7
GO:0045428	regulation of nitric oxide biosynthetic process	15/3189	75/28905	0.2	1.81279	2.48195	0.0159038	0.0458166	0.0267437	Atp2b4/Igf1/Hsp90aa1/Cd47/App/Khsrp/Jak2/Ddah1/Klf4/Insr/Klf2/Nfatc3/Smpd3/Dnm2/Smad3	15
GO:0034205	amyloid-beta formation	3189-11-01	49/28905	0.22449	2.03477	2.55286	0.0160175	0.0460384	0.0268732	Epha4/Igf1/Sp1/Dyrk1a/Rela/Gsk3a/Picalm/Casp3/Pin1/Sorl1/Aph1b	11
GO:0072538	T-helper 17 type immune response	3189-11-01	49/28905	0.22449	2.03477	2.55286	0.0160175	0.0460384	0.0268732	Brd2/Malt1/Smad7/Jak2/Entpd7/Notch1/Zbtb7b/Ephb2/Tgfb1/Rora/Otud5	11
GO:0072599	establishment of protein localization to endoplasmic reticulum	3189-11-01	49/28905	0.22449	2.03477	2.55286	0.0160175	0.0460384	0.0268732	Zfand2b/Srp9/Bag6/Sec62/Get4/Sec61a1/Edem1/Spcs3/Herpud1/Arxes2/Arxes1	11
GO:1900087	positive regulation of G1/S transition of mitotic cell cycle	3189-11-01	49/28905	0.22449	2.03477	2.55286	0.0160175	0.0460384	0.0268732	Adam17/Fgf10/Eif4g1/Adamts1/Ccnd3/Ccne2/Mepce/Ccnd2/Ccne1/Ccnd1/Cul4b	11
GO:1904037	positive regulation of epithelial cell apoptotic process	3189-11-01	49/28905	0.22449	2.03477	2.55286	0.0160175	0.0460384	0.0268732	Capn10/Foxo3/Col18a1/Arrb2/Sav1/Cd248/Jak2/Prkci/Tgfb1/Wnt11/Carm1	11
GO:0030225	macrophage differentiation	13/3189	62/28905	0.209677	1.90051	2.49959	0.0163732	0.046944	0.0274018	Sirt1/Id2/Ror2/Rb1/Trib1/Socs1/App/Vegfa/Ptpn2/Tgfb1/Cebpa/Fadd/Nfix	13
GO:0042446	hormone biosynthetic process	13/3189	62/28905	0.209677	1.90051	2.49959	0.0163732	0.046944	0.0274018	Igf1/Med1/Stard3/Srd5a1/Clcn2/Cacna1h/Hsd17b8/Egr1/H6pd/Scarb1/Igf1r/Igf2/Cacna1a	13
GO:0061097	regulation of protein tyrosine kinase activity	13/3189	62/28905	0.209677	1.90051	2.49959	0.0163732	0.046944	0.0274018	Epha4/Fam72a/Dvl2/Ggnbp2/Vps25/Adam17/Cblb/App/Socs5/Ptpn2/Lrp8/Agrn/Aplp2	13
GO:0072577	endothelial cell apoptotic process	13/3189	62/28905	0.209677	1.90051	2.49959	0.0163732	0.046944	0.0274018	Bmpr2/Foxo3/Col18a1/Mapk7/Sema5a/Angptl4/Cd248/Nfe2l2/Id1/Prkci/Tgfb1/Pak4/Cdh5	13
GO:1904356	regulation of telomere maintenance via telomere lengthening	13/3189	62/28905	0.209677	1.90051	2.49959	0.0163732	0.046944	0.0274018	Nek7/Hnrnpu/Parp1/Nek2/Cct4/Gch1/Mcrs1/Tnks2/Dhx36/Cct7/Pnkp/Map2k7/Ctnnb1	13
GO:0032092	positive regulation of protein binding	16/3189	82/28905	0.195122	1.76858	2.45432	0.0163775	0.046944	0.0274018	Epb41l5/Lrp1/Gsk3b/App/Tiam1/Flot1/Tcf7l2/Bdnf/Rapgef2/Ripk2/Agrn/Ran/Lfng/Arrb1/Pin1/Usp9x	16
GO:0034765	regulation of monoatomic ion transmembrane transport	54/3189	366/28905	0.147541	1.33731	2.28692	0.0164932	0.0472539	0.0275827	Bcl2/Dbi/Atp2b4/Akap7/Fyn/Cbarp/Fgf11/Taco1/Hspa2/Pde4d/Ppp3cb/Kcns2/Shank3/Tmbim6/Grin2a/Klhl24/App/Slc8a1/Nedd4l/Tcirg1/Ahnak/Tmc1/Gsto1/Cacnb2/Sestd1/Zfas1/Edn3/Ppp3ca/Asph/Tmem38b/Slc9a1/Ephb2/Park7/Kcnab2/Agrn/Cacna2d1/Ywhah/Cacna1c/Kcnj8/Calm3/Tgfb1/Fxyd7/Cemip/Kcne3/Stim1/Kcnq1/Ednra/Itgb1/Thy1/Nedd4/Myo5a/Gpd1l/Oxsr1/Nlgn3	54
GO:0043277	apoptotic cell clearance	3189-10-01	43/28905	0.232558	2.1079	2.56021	0.0166283	0.0475321	0.0277451	Lrp1/Rara/Jmjd6/Rac3/Rab14/Itgav/Spg11/Scarb1/Hmgb1/Mfge8	10
GO:0045622	regulation of T-helper cell differentiation	3189-10-01	43/28905	0.232558	2.1079	2.56021	0.0166283	0.0475321	0.0277451	Rara/Ccr7/Brd2/Socs5/Malt1/Smad7/Zbtb7b/Ripk2/Shb/Prkcz	10
GO:0071604	transforming growth factor beta production	3189-10-01	43/28905	0.232558	2.1079	2.56021	0.0166283	0.0475321	0.0277451	Myb/Cd24a/Tsc22d1/Fbln1/Ltbp1/Itgav/Met/Tsku/Wnt11/Smad3	10
GO:0086002	cardiac muscle cell action potential involved in contraction	3189-10-01	43/28905	0.232558	2.1079	2.56021	0.0166283	0.0475321	0.0277451	Ctnna3/Cacna1g/Nedd4l/Cacnb2/Cacna2d1/Cacna1c/Kcnj8/Kcne3/Kcnq1/Gpd1l	10
GO:0097178	ruffle assembly	3189-10-01	43/28905	0.232558	2.1079	2.56021	0.0166283	0.0475321	0.0277451	Ndel1/Pfn1/Sh3bp1/Aif1l/Rcc2/Arhgap24/Coro1c/Eps8l1/Cyfip1/Inppl1	10
GO:0001832	blastocyst growth	3189-08-01	31/28905	0.258065	2.33909	2.62689	0.0167639	0.047789	0.027895	Igf1/Ndel1/Grn/Taf8/Rtf1/Gins1/Setdb1/Smarca4	8
GO:0007274	neuromuscular synaptic transmission	3189-08-01	31/28905	0.258065	2.33909	2.62689	0.0167639	0.047789	0.027895	Cd24a/Erc2/Egr3/Chrna1/Erc1/Ntf3/Fchsd2/Cacna1a	8
GO:0021533	cell differentiation in hindbrain	3189-08-01	31/28905	0.258065	2.33909	2.62689	0.0167639	0.047789	0.027895	Nog/Agtpbp1/Ttc21b/Foxa2/Ulk1/Cacna1a/Nfix/Rora	8
GO:0032509	endosome transport via multivesicular body sorting pathway	3189-08-01	31/28905	0.258065	2.33909	2.62689	0.0167639	0.047789	0.027895	Vps25/Chmp7/Ubxn6/Vcp/Leprot/Chmp3/Leprotl1/Ptpn23	8
GO:0045980	negative regulation of nucleotide metabolic process	3189-08-01	31/28905	0.258065	2.33909	2.62689	0.0167639	0.047789	0.027895	Hdac4/Parp1/Ppp2ca/Mtch2/Fis1/Prkaca/Cbfa2t3/Sik2	8
GO:0046639	negative regulation of alpha-beta T cell differentiation	3189-08-01	31/28905	0.258065	2.33909	2.62689	0.0167639	0.047789	0.027895	Socs1/Runx1/Socs5/Smad7/Zbtb7b/Runx3/Hmgb1/Cbfb	8
GO:0071482	cellular response to light stimulus	21/3189	117/28905	0.179487	1.62687	2.39258	0.0168088	0.0478952	0.027957	Opn3/Parp1/Sirt1/H2ac25/Mfap4/Yy1/Pik3r1/Nfatc4/Rbx1/Mapk14/Dhx36/Casp9/Noc2l/Ercc1/Pold1/Smpd1/N4bp1/Usp28/Nedd4/Cdc25a/Cul4b	21
GO:0001936	regulation of endothelial cell proliferation	26/3189	153/28905	0.169935	1.54028	2.35959	0.0168302	0.0479342	0.0279798	Sirt1/Col18a1/Igf1/Nf1/Ngfr/Adam17/Pgf/Fgf10/Egr3/Rictor/Sema5a/Nr4a1/Sp1/Vegfa/Vegfb/Nrarp/Egfl7/Mdk/Ppp1r16b/Tgfbr1/Pik3cd/Hmgb1/Atoh8/Emc10/Igf2/Hmgb2	26
GO:0000041	transition metal ion transport	19/3189	103/28905	0.184466	1.67199	2.4059	0.0169369	0.0479623	0.0279962	Tmem163/Ap3d1/Slc39a3/Slc46a1/Cltc/Slc39a11/Sfxn1/Slc39a14/Slc48a1/Abcc5/Rab11b/Slc39a7/Slc1a1/Slc39a13/Pgrmc2/Slc31a1/Atp7b/Dnm2/Atp2c1	19
GO:0000002	mitochondrial genome maintenance	3189-09-01	37/28905	0.243243	2.20475	2.58222	0.0169396	0.0479623	0.0279962	Parp1/Mtnap1/Opa1/Mettl4/Sesn2/Chchd4/Polg/Mrpl17/Slc25a36	9
GO:0001702	gastrulation with mouth forming second	3189-09-01	37/28905	0.243243	2.20475	2.58222	0.0169396	0.0479623	0.0279962	Nsd1/Otx2/Foxa2/Plpp3/Ugdh/Nat8f1/Megf8/Acvr2b/Ctnnb1	9
GO:0009954	proximal/distal pattern formation	3189-09-01	37/28905	0.243243	2.20475	2.58222	0.0169396	0.0479623	0.0279962	Gli2/Gli1/Fgf10/Pbx2/Dlx1/Dlx2/Cyp26b1/Chsy1/Ctnnb1	9
GO:0021846	cell proliferation in forebrain	3189-09-01	37/28905	0.243243	2.20475	2.58222	0.0169396	0.0479623	0.0279962	Hmga2/Igf2bp1/Nfib/Tacc3/Ncor2/Hook3/Nfix/Disc1/Dixdc1	9
GO:0032967	positive regulation of collagen biosynthetic process	3189-09-01	37/28905	0.243243	2.20475	2.58222	0.0169396	0.0479623	0.0279962	Gli2/Suco/Myb/Arrb2/Cbx8/Ltbp1/Prdx5/Vim/Tgfb1	9
GO:0033273	response to vitamin	3189-09-01	37/28905	0.243243	2.20475	2.58222	0.0169396	0.0479623	0.0279962	Pemt/Med1/Snai2/Hlcs/Pim1/Pdia3/Mn1/Trim24/Cdkn2d	9
GO:0043516	regulation of DNA damage response, signal transduction by p53 class mediator	3189-09-01	37/28905	0.243243	2.20475	2.58222	0.0169396	0.0479623	0.0279962	Sirt1/Spred2/Hic1/Ddx5/Zfp385a/Snai2/Dyrk1a/Pcbp4/Psmd10	9
GO:0070306	lens fiber cell differentiation	3189-09-01	37/28905	0.243243	2.20475	2.58222	0.0169396	0.0479623	0.0279962	Fzr1/Nf2/Spred2/Vim/Skil/Epha2/Tgfb1/Smarca4/Smad3	9
GO:0090322	regulation of superoxide metabolic process	3189-09-01	37/28905	0.243243	2.20475	2.58222	0.0169396	0.0479623	0.0279962	Mapt/Syk/Dhfr/Gch1/App/Nfe2l2/Shc1/Tgfb1/Gnai2	9
GO:1903421	regulation of synaptic vesicle recycling	3189-09-01	37/28905	0.243243	2.20475	2.58222	0.0169396	0.0479623	0.0279962	Dnm3/Ppp3cb/Ap2m1/Synj1/Dnm1/Bcl2l1/Actb/Cyfip1/Picalm	9
GO:1903429	regulation of cell maturation	3189-09-01	37/28905	0.243243	2.20475	2.58222	0.0169396	0.0479623	0.0279962	Bcl2/Bcl11a/Rac3/Dleu2/Opa1/Gsk3b/Runx1/Grb14/Shb	9
GO:1903715	regulation of aerobic respiration	3189-09-01	37/28905	0.243243	2.20475	2.58222	0.0169396	0.0479623	0.0279962	Macroh2a1/Slc25a23/Cox7a2l/Arl2/Vcp/Park7/Trpv4/Bnip3/Cbfa2t3	9
GO:0050921	positive regulation of chemotaxis	28/3189	168/28905	0.166667	1.51066	2.33761	0.0172668	0.0488666	0.028524	Bmpr2/Ccr7/Adam17/Pgf/Fgf10/Sema5a/Snai2/App/Tiam1/Vegfa/Vegfb/Ptprj/Mdk/Edn3/Lpar1/Akirin1/Trpv4/Hspb1/Hmgb1/Met/Ntf3/Megf8/Tgfb1/Swap70/Ednra/Calr/Smad3/Oxsr1	28
GO:0045055	regulated exocytosis	41/3189	266/28905	0.154135	1.39708	2.29109	0.0173345	0.049036	0.0286229	Syt2/Mical1/Cbarp/Snap47/Abr/Cacna1g/Tac4/Syk/Cplx2/Ppp3cb/Erc2/Ywhaz/Scrib/Myh9/Slc4a8/Stxbp5l/Synj1/Pdpk1/Rab26/Cacna1h/Rab11b/Slc18a2/Cacna1b/Notch1/Bcl2l1/Nr4a3/Sdf4/Orai1/Rab11fip5/Arl8b/Cacna1c/Erc1/Vamp1/Napa/Ppfia3/Ctbp2/Syt8/Prkaca/Cacna1a/Foxf1/Gnai2	41
GO:0003215	cardiac right ventricle morphogenesis	3189-06-01	20/28905	0.3	2.71919	2.70837	0.0177518	0.0497276	0.0290266	Hey2/Notch1/Jag1/Sema3c/Smarcd3/Ppp1r13l	6
GO:0006085	acetyl-CoA biosynthetic process	3189-06-01	20/28905	0.3	2.71919	2.70837	0.0177518	0.0497276	0.0290266	Mpc2/Dip2a/Acly/Ppcs/Dlat/Pdha1	6
GO:0006268	DNA unwinding involved in DNA replication	3189-06-01	20/28905	0.3	2.71919	2.70837	0.0177518	0.0497276	0.0290266	Mcm4/Cdc45/Pura/Gins1/Mcm7/Gins2	6
GO:0007176	regulation of epidermal growth factor-activated receptor activity	3189-06-01	20/28905	0.3	2.71919	2.70837	0.0177518	0.0497276	0.0290266	Vps25/Adam17/Cblb/App/Socs5/Aplp2	6
GO:0009301	snRNA transcription	3189-06-01	20/28905	0.3	2.71919	2.70837	0.0177518	0.0497276	0.0290266	Snapc4/Snapc3/Mepce/Zfp143/Snapc2/Ell	6
GO:0015936	coenzyme A metabolic process	3189-06-01	20/28905	0.3	2.71919	2.70837	0.0177518	0.0497276	0.0290266	Pank3/Coasy/Pank2/Ppcs/Acot7/Slc25a42	6
GO:0032011	ARF protein signal transduction	3189-06-01	20/28905	0.3	2.71919	2.70837	0.0177518	0.0497276	0.0290266	Cyth1/Psd2/Cyth3/Iqsec1/Cyth2/Fbxo8	6
GO:0032012	regulation of ARF protein signal transduction	3189-06-01	20/28905	0.3	2.71919	2.70837	0.0177518	0.0497276	0.0290266	Cyth1/Psd2/Cyth3/Iqsec1/Cyth2/Fbxo8	6
GO:0032986	protein-DNA complex disassembly	3189-06-01	20/28905	0.3	2.71919	2.70837	0.0177518	0.0497276	0.0290266	H2ac25/Supt16/Ssrp1/Arid1a/Smarcd3/Smarca4	6
GO:0033599	regulation of mammary gland epithelial cell proliferation	3189-06-01	20/28905	0.3	2.71919	2.70837	0.0177518	0.0497276	0.0290266	Rreb1/Zfas1/Pygo2/Ccnd1/Zfp703/Gpx1	6
GO:0048712	negative regulation of astrocyte differentiation	3189-06-01	20/28905	0.3	2.71919	2.70837	0.0177518	0.0497276	0.0290266	Hmga2/Nf1/Nog/Mycn/Id4/Kdm4a	6
GO:0090308	regulation of DNA methylation-dependent heterochromatin formation	3189-06-01	20/28905	0.3	2.71919	2.70837	0.0177518	0.0497276	0.0290266	Dyrk1a/Setdb1/Atf7ip/Trim28/Samd1/Kmt2a	6
GO:1902004	positive regulation of amyloid-beta formation	3189-06-01	20/28905	0.3	2.71919	2.70837	0.0177518	0.0497276	0.0290266	Epha4/Sp1/Rela/Gsk3a/Picalm/Casp3	6
GO:2000671	regulation of motor neuron apoptotic process	3189-06-01	20/28905	0.3	2.71919	2.70837	0.0177518	0.0497276	0.0290266	Bcl2/Map3k12/Cntfr/Agrn/Map2k7/Crlf1	6
GO:0003253	cardiac neural crest cell migration involved in outflow tract morphogenesis	3189-04-01	10/28905	0.4	3.62559	2.92429	0.0179601	0.0497276	0.0290266	Bmp7/Pitx2/Sema3c/Ednra	4
GO:0006283	transcription-coupled nucleotide-excision repair	3189-04-01	10/28905	0.4	3.62559	2.92429	0.0179601	0.0497276	0.0290266	Usp7/Hmgn1/Ercc2/Polr2i	4
GO:0007158	neuron cell-cell adhesion	3189-04-01	10/28905	0.4	3.62559	2.92429	0.0179601	0.0497276	0.0290266	Astn1/Nlgn2/Cdk5r1/Nlgn3	4
GO:0007207	phospholipase C-activating G protein-coupled acetylcholine receptor signaling pathway	3189-04-01	10/28905	0.4	3.62559	2.92429	0.0179601	0.0497276	0.0290266	Gnaq/Orai1/Itpr1/Stim1	4
GO:0009138	pyrimidine nucleoside diphosphate metabolic process	3189-04-01	10/28905	0.4	3.62559	2.92429	0.0179601	0.0497276	0.0290266	Cmpk2/Entpd7/Cmpk1/Cad	4
GO:0014016	neuroblast differentiation	3189-04-01	10/28905	0.4	3.62559	2.92429	0.0179601	0.0497276	0.0290266	Kctd11/Dlx1/Dlx2/Nfix	4
GO:0015820	leucine transport	3189-04-01	10/28905	0.4	3.62559	2.92429	0.0179601	0.0497276	0.0290266	Slc43a2/Slc7a8/Slc3a2/Slc7a5	4
GO:0030952	establishment or maintenance of cytoskeleton polarity	3189-04-01	10/28905	0.4	3.62559	2.92429	0.0179601	0.0497276	0.0290266	Nckap1/Lmna/Kif2c/Arhgap35	4
GO:0033034	positive regulation of myeloid cell apoptotic process	3189-04-01	10/28905	0.4	3.62559	2.92429	0.0179601	0.0497276	0.0290266	Sirt1/Nf1/Trim35/Pik3cd	4
GO:0034351	negative regulation of glial cell apoptotic process	3189-04-01	10/28905	0.4	3.62559	2.92429	0.0179601	0.0497276	0.0290266	Igf1/Rad21/Traf2/Prkci	4
GO:0035562	negative regulation of chromatin binding	3189-04-01	10/28905	0.4	3.62559	2.92429	0.0179601	0.0497276	0.0290266	Nfatc4/Fbh1/Ppp3ca/Mepce	4
GO:0035646	endosome to melanosome transport	3189-04-01	10/28905	0.4	3.62559	2.92429	0.0179601	0.0497276	0.0290266	Ap3d1/Bloc1s3/Ankrd27/Ap1m1	4
GO:0042451	purine nucleoside biosynthetic process	3189-04-01	10/28905	0.4	3.62559	2.92429	0.0179601	0.0497276	0.0290266	Pnp/Mtap/Aprt/Hprt1	4
GO:0042455	ribonucleoside biosynthetic process	3189-04-01	10/28905	0.4	3.62559	2.92429	0.0179601	0.0497276	0.0290266	Pnp/Mtap/Aprt/Hprt1	4
GO:0043485	endosome to pigment granule transport	3189-04-01	10/28905	0.4	3.62559	2.92429	0.0179601	0.0497276	0.0290266	Ap3d1/Bloc1s3/Ankrd27/Ap1m1	4
GO:0046129	purine ribonucleoside biosynthetic process	3189-04-01	10/28905	0.4	3.62559	2.92429	0.0179601	0.0497276	0.0290266	Pnp/Mtap/Aprt/Hprt1	4
GO:0046543	development of secondary female sexual characteristics	3189-04-01	10/28905	0.4	3.62559	2.92429	0.0179601	0.0497276	0.0290266	Med1/Irf2bpl/Nell2/Tgfb1	4
GO:0048757	pigment granule maturation	3189-04-01	10/28905	0.4	3.62559	2.92429	0.0179601	0.0497276	0.0290266	Ap3d1/Bloc1s3/Ankrd27/Ap1m1	4
GO:0060513	prostatic bud formation	3189-04-01	10/28905	0.4	3.62559	2.92429	0.0179601	0.0497276	0.0290266	Gli2/Nog/Fgf10/Bmp7	4
GO:0060613	fat pad development	3189-04-01	10/28905	0.4	3.62559	2.92429	0.0179601	0.0497276	0.0290266	Hmga2/Ubb/Arrdc3/Tbl1xr1	4
GO:0062042	regulation of cardiac epithelial to mesenchymal transition	3189-04-01	10/28905	0.4	3.62559	2.92429	0.0179601	0.0497276	0.0290266	Nog/Notch1/Jag1/Tgfbr1	4
GO:0071871	response to epinephrine	3189-04-01	10/28905	0.4	3.62559	2.92429	0.0179601	0.0497276	0.0290266	Atp2b4/Pde4d/Slc9a1/Kcnq1	4
GO:0071872	cellular response to epinephrine stimulus	3189-04-01	10/28905	0.4	3.62559	2.92429	0.0179601	0.0497276	0.0290266	Atp2b4/Pde4d/Slc9a1/Kcnq1	4
GO:0072173	metanephric tubule morphogenesis	3189-04-01	10/28905	0.4	3.62559	2.92429	0.0179601	0.0497276	0.0290266	Sox9/Hes1/Sox8/Pax2	4
GO:0072203	cell proliferation involved in metanephros development	3189-04-01	10/28905	0.4	3.62559	2.92429	0.0179601	0.0497276	0.0290266	Ptch1/Egr1/Bmp7/Gpc3	4
GO:0090084	negative regulation of inclusion body assembly	3189-04-01	10/28905	0.4	3.62559	2.92429	0.0179601	0.0497276	0.0290266	Hspa2/Sacs/Dnajb1/Sorl1	4
GO:0090091	positive regulation of extracellular matrix disassembly	3189-04-01	10/28905	0.4	3.62559	2.92429	0.0179601	0.0497276	0.0290266	Clasp1/Sema5a/Pdpn/Clasp2	4
GO:0097104	postsynaptic membrane assembly	3189-04-01	10/28905	0.4	3.62559	2.92429	0.0179601	0.0497276	0.0290266	Nlgn2/Cdh2/Ephb2/Nlgn3	4
GO:1901031	regulation of response to reactive oxygen species	3189-04-01	10/28905	0.4	3.62559	2.92429	0.0179601	0.0497276	0.0290266	Dhfr/Gch1/Nfe2l2/Sesn2	4
GO:1901537	positive regulation of DNA demethylation	3189-04-01	10/28905	0.4	3.62559	2.92429	0.0179601	0.0497276	0.0290266	Usp7/Otud4/Syncrip/Usp9x	4
GO:1902959	regulation of aspartic-type endopeptidase activity involved in amyloid precursor protein catabolic process	3189-04-01	10/28905	0.4	3.62559	2.92429	0.0179601	0.0497276	0.0290266	Epha4/App/Efna3/Picalm	4
GO:1903943	regulation of hepatocyte apoptotic process	3189-04-01	10/28905	0.4	3.62559	2.92429	0.0179601	0.0497276	0.0290266	Lims1/Rb1/Prkaa1/Igf1r	4
GO:1904350	regulation of protein catabolic process in the vacuole	3189-04-01	10/28905	0.4	3.62559	2.92429	0.0179601	0.0497276	0.0290266	Lrp1/Marchf2/Mfsd8/Cd81	4
GO:1904396	regulation of neuromuscular junction development	3189-04-01	10/28905	0.4	3.62559	2.92429	0.0179601	0.0497276	0.0290266	Six1/Mycbp2/Gsk3b/Agrn	4
GO:0009612	response to mechanical stimulus	31/3189	191/28905	0.162304	1.47112	2.30039	0.0181979	0.0503639	0.029398	Mir214/Fyn/Smpd2/Col6a1/Igf1/Col1a1/Sox9/Fos/Mapk8/Slc1a3/Plec/Shank3/Gsk3b/Pkd1/Mapk14/Slc8a1/Slc12a2/Rela/Tmc1/Pax2/Mdk/Col11a1/Mir760/Whrn/AU040320/Slc9a1/Cntnap2/Wnt11/Kcnq1/Ednra/Ctnnb1	31
GO:0051304	chromosome separation	16/3189	83/28905	0.192771	1.74727	2.40082	0.0182715	0.0505451	0.0295038	Fbxo5/Spdl1/Tex14/Birc5/Rb1/Rad21/Ppp2r1a/Psmg2/Cep192/Smc4/Anapc5/Anapc15/Numa1/Lcmt1/Ncapd3/Khdc3	16
GO:0006998	nuclear envelope organization	3189-11-01	50/28905	0.22	1.99407	2.47741	0.0185447	0.0512315	0.0299045	Nemp1/Ndel1/Chmp7/Lmnb1/Banf1/Lmna/Tmem201/Sun1/Dmpk/Nup93/Tmem170	11
GO:0045646	regulation of erythrocyte differentiation	3189-11-01	50/28905	0.22	1.99407	2.47741	0.0185447	0.0512315	0.0299045	Foxo3/Med1/Id2/Zfp36l1/Rbfox2/Mapk14/Cdk6/Klf13/Setd1a/Hmgb2/Zfpm1	11
GO:0090199	regulation of release of cytochrome c from mitochondria	3189-11-01	50/28905	0.22	1.99407	2.47741	0.0185447	0.0512315	0.0299045	Igf1/Plscr3/Arrb2/Opa1/Bcl2l11/Bcl2l1/Lmna/Bid/Bnip3/Gpx1/Psmd10	11
GO:2000243	positive regulation of reproductive process	20/3189	111/28905	0.18018	1.63315	2.35353	0.0185523	0.0512315	0.0299045	Hdac4/Fbxo5/Ube2b/Tac4/Sox9/Ago2/Runx1/Cacna1h/Vegfa/Ythdc2/Cdc25b/Park7/Dhx37/Lfng/Pde3a/Igf1r/Cib1/Insr/Cdc25a/Ctnnb1	20
GO:0006749	glutathione metabolic process	13/3189	63/28905	0.206349	1.87034	2.4353	0.0186062	0.0512449	0.0299123	Nfe2l1/Gstz1/Hagh/Slc1a1/Gsto1/Nfe2l2/Mgst2/Gstm1/Gclm/Mmachc/Park7/Txnrd3/Gpx1	13
GO:0043457	regulation of cellular respiration	13/3189	63/28905	0.206349	1.87034	2.4353	0.0186062	0.0512449	0.0299123	Opn3/Macroh2a1/Ifnar1/Slc25a23/Cox7a2l/Arl2/Vcp/Park7/Trpv4/Chchd4/Bnip3/Prkaca/Cbfa2t3	13
GO:0046460	neutral lipid biosynthetic process	13/3189	63/28905	0.206349	1.87034	2.4353	0.0186062	0.0512449	0.0299123	Sirt1/Srebf1/Lpin1/Kat5/Tcf7l2/Agpat2/Scarb1/Daglb/Nr1h2/Pnpla2/Gpat4/Slc27a1/Acsl4	13
GO:0046463	acylglycerol biosynthetic process	13/3189	63/28905	0.206349	1.87034	2.4353	0.0186062	0.0512449	0.0299123	Sirt1/Srebf1/Lpin1/Kat5/Tcf7l2/Agpat2/Scarb1/Daglb/Nr1h2/Pnpla2/Gpat4/Slc27a1/Acsl4	13
GO:0051306	mitotic sister chromatid separation	13/3189	63/28905	0.206349	1.87034	2.4353	0.0186062	0.0512449	0.0299123	Fbxo5/Spdl1/Tex14/Birc5/Rb1/Rad21/Ppp2r1a/Psmg2/Cep192/Anapc5/Anapc15/Lcmt1/Khdc3	13
GO:1903078	positive regulation of protein localization to plasma membrane	13/3189	63/28905	0.206349	1.87034	2.4353	0.0186062	0.0512449	0.0299123	Actr3/Atp2b4/Lrp1/Sorbs1/Zdhhc5/Prkci/Ephb2/Epha2/Arhgef16/Cib1/Itgb1/Myo5a/Atp2c1	13
GO:0036294	cellular response to decreased oxygen levels	25/3189	147/28905	0.170068	1.54149	2.3178	0.0186239	0.0512485	0.0299144	Epha4/Bcl2/Mir214/Sirt1/Slc2a4/Npepps/Zfp36l1/Mapk8/Tmbim6/Fndc1/Vegfa/Acaa2/Notch1/Nfe2l2/Zfas1/Ddah1/Slc9a1/Tbl2/Hif3a/Tgfb1/Egln2/Bnip3/Egln1/Rora/Suv39h1	25
GO:0050864	regulation of B cell activation	25/3189	147/28905	0.170068	1.54149	2.3178	0.0186239	0.0512485	0.0299144	Bcl2/Cd24a/Tcf3/Id2/Zfp36l1/Syk/Pnp/Mmp14/Zfp36l2/Mzb1/Kmt5b/Trp53bp1/Laptm5/Ephb2/Pms2/Aplf/Hmces/Kmt5c/Tgfb1/Pagr1a/Cd81/Irs2/Sfrp1/Casp3/Parp3	25
GO:0051384	response to glucocorticoid	18/3189	97/28905	0.185567	1.68197	2.3692	0.0186408	0.0512564	0.029919	Bcl2/Hnrnpu/Smyd3/Zfp36l1/Pik3r1/Tfap4/Gsk3b/Crebrf/Zfp36l2/Jak2/Pappa/Casp9/Hmgb1/Fkrp/Gsk3a/Tgfb1/Akap13/Adam9	18
GO:0140029	exocytic process	19/3189	104/28905	0.182692	1.65592	2.35975	0.0186432	0.0512564	0.029919	Syt2/Snap47/Exoc2/Syk/Cplx2/Erc2/Exoc5/Ywhaz/Scrib/Synj1/Slc18a2/Cacna1b/Exoc1/Erc1/Vamp1/Napa/Ppfia3/Ctbp2/Ncam1	19
GO:0001886	endothelial cell morphogenesis	3189-05-01	15/28905	0.333333	3.02132	2.75748	0.0189438	0.0516971	0.0301762	Col18a1/Notch4/Id1/Clic4/Met	5
GO:0003174	mitral valve development	3189-05-01	15/28905	0.333333	3.02132	2.75748	0.0189438	0.0516971	0.0301762	Bmpr2/Axin2/Notch1/Zfpm1/Smad6	5
GO:0015846	polyamine transport	3189-05-01	15/28905	0.333333	3.02132	2.75748	0.0189438	0.0516971	0.0301762	Slc22a16/Oaz1/Azin1/Oaz3/Azin2	5
GO:0021548	pons development	3189-05-01	15/28905	0.333333	3.02132	2.75748	0.0189438	0.0516971	0.0301762	Bcl2/Cdk5r1/Scrib/Sec24b/Cacna1a	5
GO:0030206	chondroitin sulfate biosynthetic process	3189-05-01	15/28905	0.333333	3.02132	2.75748	0.0189438	0.0516971	0.0301762	Chpf/Slc35b2/Chsy3/Ugdh/Chsy1	5
GO:0030497	fatty acid elongation	3189-05-01	15/28905	0.333333	3.02132	2.75748	0.0189438	0.0516971	0.0301762	Pecr/Hsd17b12/Elovl1/Tecr/Elovl5	5
GO:0033690	positive regulation of osteoblast proliferation	3189-05-01	15/28905	0.333333	3.02132	2.75748	0.0189438	0.0516971	0.0301762	Gsk3b/Sox8/Itgav/Tmem119/Igf1r	5
GO:0034350	regulation of glial cell apoptotic process	3189-05-01	15/28905	0.333333	3.02132	2.75748	0.0189438	0.0516971	0.0301762	Igf1/Mapk8/Rad21/Traf2/Prkci	5
GO:0038203	TORC2 signaling	3189-05-01	15/28905	0.333333	3.02132	2.75748	0.0189438	0.0516971	0.0301762	Rictor/Prr5/Sesn2/Otud5/Usp9x	5
GO:0043248	proteasome assembly	3189-05-01	15/28905	0.333333	3.02132	2.75748	0.0189438	0.0516971	0.0301762	Psmd11/Psmg2/Psmd5/Otud6b/Psmd10	5
GO:0043518	negative regulation of DNA damage response, signal transduction by p53 class mediator	3189-05-01	15/28905	0.333333	3.02132	2.75748	0.0189438	0.0516971	0.0301762	Sirt1/Snai2/Dyrk1a/Pcbp4/Psmd10	5
GO:0048755	branching morphogenesis of a nerve	3189-05-01	15/28905	0.333333	3.02132	2.75748	0.0189438	0.0516971	0.0301762	Bcl11a/Dlx2/Epha7/Rere/Cpe	5
GO:0060347	heart trabecula formation	3189-05-01	15/28905	0.333333	3.02132	2.75748	0.0189438	0.0516971	0.0301762	Hey2/Adamts1/Tgfbr3/Egln1/Smarca4	5
GO:0070572	positive regulation of neuron projection regeneration	3189-05-01	15/28905	0.333333	3.02132	2.75748	0.0189438	0.0516971	0.0301762	Lrp1/Ndel1/Grn/Pum2/Igf1r	5
GO:0071285	cellular response to lithium ion	3189-05-01	15/28905	0.333333	3.02132	2.75748	0.0189438	0.0516971	0.0301762	Id2/Nfatc4/Gsk3a/Cebpa/Nfatc3	5
GO:1904507	positive regulation of telomere maintenance in response to DNA damage	3189-05-01	15/28905	0.333333	3.02132	2.75748	0.0189438	0.0516971	0.0301762	Ino80d/Yy1/Mcrs1/Ino80c/Nfrkb	5
GO:2000479	regulation of cAMP-dependent protein kinase activity	3189-05-01	15/28905	0.333333	3.02132	2.75748	0.0189438	0.0516971	0.0301762	Atp2b4/Sirt1/Rapgef2/Sesn2/Prkar1b	5
GO:0051224	negative regulation of protein transport	24/3189	140/28905	0.171429	1.55382	2.31317	0.0190395	0.0519356	0.0303154	Klf7/Irs1/Lyplal1/Derl3/Midn/Srebf1/Derl2/Nf1/Eny2/Pim3/Stxbp5l/Rab11fip3/Pkdcc/Frmd4a/Fbn1/Foxo1/Ppp3ca/Park7/Erp29/Rab11fip5/Sergef/Kcnq1/Sfrp1/Neo1	24
GO:0035315	hair cell differentiation	14/3189	70/28905	0.2	1.81279	2.39759	0.0194173	0.0528935	0.0308746	Lamc1/Hey2/Mycn/Scrib/Hes1/Tmc1/Notch1/Jag1/Sec24b/Whrn/Mycl/Cux1/Ercc2/Kcnq1	14
GO:0002052	positive regulation of neuroblast proliferation	3189-10-01	44/28905	0.227273	2.05999	2.47787	0.0194497	0.0528935	0.0308746	Id4/Vcan/Mapk8/Vegfa/Notch1/Smarcd3/Disc1/Itgb1/Cdon/Ctnnb1	10
GO:0006890	retrograde vesicle-mediated transport, Golgi to endoplasmic reticulum	3189-10-01	44/28905	0.227273	2.05999	2.47787	0.0194497	0.0528935	0.0308746	Kif1c/Bicd2/Bnip1/Gbf1/Rab33b/Golph3l/Plpp3/Arf5/Uvrag/Use1	10
GO:0010559	regulation of glycoprotein biosynthetic process	3189-10-01	44/28905	0.227273	2.05999	2.47787	0.0194497	0.0528935	0.0308746	Bcl2/Igf1/Ccr7/Tm9sf2/Ago2/Tcf7l2/Acer2/Insr/Necab2/Ctnnb1	10
GO:0017145	stem cell division	3189-10-01	44/28905	0.227273	2.05999	2.47787	0.0194497	0.0528935	0.0308746	Fzd7/Myb/Prdm15/Lbh/Zfp36l2/Cdk2ap2/Notch1/Mllt3/Ing2/Ulk4	10
GO:0035196	miRNA processing	3189-10-01	44/28905	0.227273	2.05999	2.47787	0.0194497	0.0528935	0.0308746	Ddx5/Pum2/Ago2/Tarbp2/Zc3h7a/Dgcr8/Tut4/Pum1/Tgfb1/Trim71	10
GO:0045815	transcription initiation-coupled chromatin remodeling	3189-10-01	44/28905	0.227273	2.05999	2.47787	0.0194497	0.0528935	0.0308746	Kdm1b/Macroh2a1/Men1/Lcor/Wdr5/Noc2l/Sgf29/Setd1a/Smarca4/Kmt2a	10
GO:0006353	DNA-templated transcription termination	3189-07-01	26/28905	0.269231	2.4403	2.58734	0.019632	0.0531584	0.0310292	Polr2a/Polr1h/Ssu72/Zc3h4/Lipe/Maz/Wdr82	7
GO:0007064	mitotic sister chromatid cohesion	3189-07-01	26/28905	0.269231	2.4403	2.58734	0.019632	0.0531584	0.0310292	Macroh2a1/Rb1/Sgo1/Esco1/Slf2/Pds5a/Naa10	7
GO:0010866	regulation of triglyceride biosynthetic process	3189-07-01	26/28905	0.269231	2.4403	2.58734	0.019632	0.0531584	0.0310292	Sirt1/Srebf1/Kat5/Tcf7l2/Scarb1/Nr1h2/Slc27a1	7
GO:0043371	negative regulation of CD4-positive, alpha-beta T cell differentiation	3189-07-01	26/28905	0.269231	2.4403	2.58734	0.019632	0.0531584	0.0310292	Runx1/Socs5/Smad7/Zbtb7b/Runx3/Hmgb1/Cbfb	7
GO:0045684	positive regulation of epidermis development	3189-07-01	26/28905	0.269231	2.4403	2.58734	0.019632	0.0531584	0.0310292	Med1/Krt10/Macroh2a1/Ptch1/Notch1/Ptch2/Numa1	7
GO:0048857	neural nucleus development	3189-07-01	26/28905	0.269231	2.4403	2.58734	0.019632	0.0531584	0.0310292	Bcl2/Cdk5r1/Scrib/Pitx2/Sec24b/Nfib/Cacna1a	7
GO:0050927	positive regulation of positive chemotaxis	3189-07-01	26/28905	0.269231	2.4403	2.58734	0.019632	0.0531584	0.0310292	Pgf/Fgf10/Vegfa/Vegfb/Hmgb1/Ntf3/Smad3	7
GO:0051043	regulation of membrane protein ectodomain proteolysis	3189-07-01	26/28905	0.269231	2.4403	2.58734	0.019632	0.0531584	0.0310292	Timp3/App/Tspan5/Nrdc/Rgma/Adam9/Snx33	7
GO:0061615	glycolytic process through fructose-6-phosphate	3189-07-01	26/28905	0.269231	2.4403	2.58734	0.019632	0.0531584	0.0310292	Hk1/Ppp2ca/Galk1/Foxk1/Gpi1/Prkaca/Pkm	7
GO:0070168	negative regulation of biomineral tissue development	3189-07-01	26/28905	0.269231	2.4403	2.58734	0.019632	0.0531584	0.0310292	Hey2/Sox9/Ltbp3/Notch1/Rflna/Fgf23/Tgfb1	7
GO:0015918	sterol transport	22/3189	126/28905	0.174603	1.5826	2.30792	0.019774	0.0535197	0.0312401	Sirt1/Lrp1/Tmem97/Stard3/Enpp7/Npc2/Ptch1/Srebf2/Serac1/Vapa/Washc1/Osbp/Spg11/Pltp/Osbpl2/Scarb1/Arl8b/Lpcat3/Nr1h2/Tsku/Eepd1/Gramd1b	22
GO:0001756	somitogenesis	15/3189	77/28905	0.194805	1.76571	2.36922	0.0199767	0.0539984	0.0315195	Epb41l5/Axin2/Ror2/Otx2/Nrarp/Notch1/Nckap1/Foxa2/Pofut1/Sema3c/Lfng/Sfrp1/Foxf1/Smad3/Ppp2r3a	15
GO:1904036	negative regulation of epithelial cell apoptotic process	15/3189	77/28905	0.194805	1.76571	2.36922	0.0199767	0.0539984	0.0315195	Bcl2/Lims1/Igf1/Mapk7/Rb1/Prkaa1/Sema5a/Angptl4/Tcf7l2/Nfe2l2/Mdk/Id1/Pak4/Igf1r/Cdh5	15
GO:1905515	non-motile cilium assembly	15/3189	77/28905	0.194805	1.76571	2.36922	0.0199767	0.0539984	0.0315195	Cep350/Bbs10/Kif3a/Septin9/Cep131/Ttc8/Exoc5/C2cd3/Kcnq1/Bbs2/Disc1/Dnm2/Septin7/Poc1a/Map4	15
GO:0010596	negative regulation of endothelial cell migration	3189-12-01	57/28905	0.210526	1.9082	2.41695	0.0199968	0.054006	0.031524	Atp2b4/Patz1/Hdac5/Csnk2b/Notch1/Dab2ip/Angpt4/Klf4/Hmgb1/Gadd45a/Adamts9/Tgfb1	12
GO:0021545	cranial nerve development	3189-12-01	57/28905	0.210526	1.9082	2.41695	0.0199968	0.054006	0.031524	Ackr3/Six1/Slc1a3/Hes1/Atp8b1/Tcirg1/Pax2/Ephb2/Nav2/Sall1/Sema3f/Ctnnb1	12
GO:0031069	hair follicle morphogenesis	3189-09-01	38/28905	0.236842	2.14673	2.4909	0.0200822	0.05412	0.0315905	Bcl2/Gli2/Lamc1/Ngfr/Fgf10/Runx1/Notch1/Runx3/Ctnnb1	9
GO:0031670	cellular response to nutrient	3189-09-01	38/28905	0.236842	2.14673	2.4909	0.0200822	0.05412	0.0315905	Usf1/Med1/Snai2/Pim1/Pdia3/Foxa2/Mn1/Trim24/Sik2	9
GO:0098698	postsynaptic specialization assembly	3189-09-01	38/28905	0.236842	2.14673	2.4909	0.0200822	0.05412	0.0315905	Nlgn2/Crk/Shank3/Ptprs/Cript/Lrfn4/Ntng2/Zdhhc12/Nlgn3	9
GO:0120178	steroid hormone biosynthetic process	3189-09-01	38/28905	0.236842	2.14673	2.4909	0.0200822	0.05412	0.0315905	Med1/Stard3/Srd5a1/Clcn2/Cacna1h/Hsd17b8/Egr1/H6pd/Scarb1	9
GO:1904861	excitatory synapse assembly	3189-09-01	38/28905	0.236842	2.14673	2.4909	0.0200822	0.05412	0.0315905	Nlgn2/Plxnb2/Shank3/Ptprs/Cript/Lrfn4/Zdhhc12/Sema4a/Cntnap2	9
GO:0007204	positive regulation of cytosolic calcium ion concentration	32/3189	200/28905	0.16	1.45024	2.24999	0.0201231	0.0542069	0.0316412	Cxcr1/Ackr3/Bcl2/Cd24a/Lrp1/Eif5a/Dlg4/Cacna1g/Tac4/Ccr7/Fzd2/C1qtnf1/Tmbim6/Pkd1/Itpr3/Slc8a1/Jak2/Itgav/Selenot/Asph/Cacna2d1/Trpv4/Fis1/Hmgb1/Itpr1/Cacna1c/Slc8a2/Swap70/Ednra/Ptger1/Cacna1a/Pth1r	32
GO:0050654	chondroitin sulfate proteoglycan metabolic process	3189-08-01	32/28905	0.25	2.26599	2.52328	0.0202461	0.0543511	0.0317254	Chpf/Dse/Igf1/Arsb/Slc35b2/Chsy3/Ugdh/Chsy1	8
GO:0051446	positive regulation of meiotic cell cycle	3189-08-01	32/28905	0.25	2.26599	2.52328	0.0202461	0.0543511	0.0317254	Fbxo5/Ube2b/Ythdc2/Cdc25b/Lfng/Igf1r/Insr/Cdc25a	8
GO:0065002	intracellular protein transmembrane transport	3189-08-01	32/28905	0.25	2.26599	2.52328	0.0202461	0.0543511	0.0317254	Zfand2b/Pex13/Trim37/Pex16/Sec62/Pex10/Sec61a1/Usp9x	8
GO:0071354	cellular response to interleukin-6	3189-08-01	32/28905	0.25	2.26599	2.52328	0.0202461	0.0543511	0.0317254	Myb/Traf7/Fer/Ptpn2/Rela/Tut4/Cebpa/Gab1	8
GO:1901099	negative regulation of signal transduction in absence of ligand	3189-08-01	32/28905	0.25	2.26599	2.52328	0.0202461	0.0543511	0.0317254	Bcl2/Fyn/Unc5b/Mapk7/Fgf10/Col2a1/Snai2/Mcl1	8
GO:1901185	negative regulation of ERBB signaling pathway	3189-08-01	32/28905	0.25	2.26599	2.52328	0.0202461	0.0543511	0.0317254	Rnf126/Vps25/Cblb/Socs5/Ptpn2/Dab2ip/Ptprj/Ptprf	8
GO:1990806	ligand-gated ion channel signaling pathway	3189-08-01	32/28905	0.25	2.26599	2.52328	0.0202461	0.0543511	0.0317254	Cdk5r1/Grin2a/App/Tiam1/Gnaq/Orai1/Itpr1/Stim1	8
GO:2001240	negative regulation of extrinsic apoptotic signaling pathway in absence of ligand	3189-08-01	32/28905	0.25	2.26599	2.52328	0.0202461	0.0543511	0.0317254	Bcl2/Fyn/Unc5b/Mapk7/Fgf10/Col2a1/Snai2/Mcl1	8
GO:2000242	negative regulation of reproductive process	16/3189	84/28905	0.190476	1.72647	2.34805	0.0203287	0.0545494	0.0318412	Fbxo5/Amh/Igf1/Ube2b/Myh9/Eaf2/Rps6ka2/Insl6/Grb14/Bcl2l1/Bmp7/Prkacb/Shb/Tpst2/Prkaca/Calr	16
GO:2001257	regulation of cation channel activity	19/3189	105/28905	0.180952	1.64015	2.3141	0.0204794	0.0549304	0.0320635	Akap7/Cbarp/Fgf11/Kcns2/Klhl24/App/Nedd4l/Ahnak/Gsto1/Cacnb2/Asph/Kcnj8/Calm3/Kcne3/Stim1/Kcnq1/Ednra/Itgb1/Myo5a	19
GO:0009063	amino acid catabolic process	18/3189	98/28905	0.183673	1.66481	2.32149	0.0205517	0.0550536	0.0321355	Atp2b4/Oaz1/Blmh/Aldh6a1/Gstz1/Mtrr/Glud1/Gcat/Gad1/Ddah1/Ppat/Hibadh/Etfb/Il4i1b/Acadsb/Oat/Got2/Hmgcll1	18
GO:0044409	symbiont entry into host	18/3189	98/28905	0.183673	1.66481	2.32149	0.0205517	0.0550536	0.0321355	Exoc2/Lgals1/Lrrc15/Nectin3/Slc3a2/Trim8/Itgav/Trim59/AU040320/Trim62/Hmgb1/Nectin2/Uvrag/Trim68/Smpd1/Ifitm2/Insr/Mre11a	18
GO:0046683	response to organophosphorus	18/3189	98/28905	0.183673	1.66481	2.32149	0.0205517	0.0550536	0.0321355	Akap7/Cdk2/Zfp36l1/Pik3r1/Pde4d/Itpr3/Slc8a1/Crem/Rapgef2/Asph/Lpar1/Mat2a/Itpr1/Pde3a/Kcnj8/Itpr2/Kcnq1/Carm1	18
GO:0051260	protein homooligomerization	31/3189	193/28905	0.160622	1.45587	2.23766	0.0208257	0.0557637	0.03255	Tmem70/Micu1/Kctd11/Acaca/Mapt/Kctd2/Jmjd6/Kctd9/Kctd12/Kcns2/App/Nacc2/Dnm1/Trp53bp1/Lzts3/Osbpl2/Kcna3/Tifa/Cryz/Ripk2/Alad/Acacb/Kctd7/Alox5ap/Peg10/Kcnc3/Crtc3/Samd1/Cep57/Pkm/Hprt1	31
GO:0002286	T cell activation involved in immune response	23/3189	134/28905	0.171642	1.55576	2.27072	0.0210774	0.0564136	0.0329293	Myb/Rara/Ccr7/Gadd45g/Brd2/Socs5/Malt1/Smad7/Men1/Entpd7/Mdk/Sema4a/Zbtb7b/Ripk2/Shb/Prkcz/Hmgb1/Foxp1/Tgfb1/Cd81/Kmt2a/Rora/Otud5	23
GO:1904950	negative regulation of establishment of protein localization	26/3189	156/28905	0.166667	1.51066	2.25211	0.0211557	0.056599	0.0330375	Klf7/Irs1/Lyplal1/Derl3/Midn/Srebf1/Derl2/Nf1/Mapt/Eny2/Pim3/Stxbp5l/Rab11fip3/Pkdcc/Frmd4a/Fbn1/Foxo1/Ppp3ca/Dnaja1/Park7/Erp29/Rab11fip5/Sergef/Kcnq1/Sfrp1/Neo1	26
GO:0006739	NADP metabolic process	3189-11-01	51/28905	0.215686	1.95497	2.40369	0.0213558	0.0570124	0.0332788	Fdxr/Nnt/Tkt/Nadk2/Me2/Pcx/Prdx5/H6pd/Kcnab2/Acacb/Prps2	11
GO:0030520	intracellular estrogen receptor signaling pathway	3189-11-01	51/28905	0.215686	1.95497	2.40369	0.0213558	0.0570124	0.0332788	Parp1/Med1/Ddx5/Zfp366/Rbfox2/Kmt2d/Lbh/Ppargc1b/Arid1a/Pagr1a/Carm1	11
GO:0045429	positive regulation of nitric oxide biosynthetic process	3189-11-01	51/28905	0.215686	1.95497	2.40369	0.0213558	0.0570124	0.0332788	Hsp90aa1/App/Jak2/Ddah1/Klf4/Insr/Klf2/Nfatc3/Smpd3/Dnm2/Smad3	11
GO:0048010	vascular endothelial growth factor receptor signaling pathway	3189-11-01	51/28905	0.215686	1.95497	2.40369	0.0213558	0.0570124	0.0332788	Pgf/Fgf10/Mapk14/Vegfa/Vegfb/Dab2ip/Slc31a1/Emilin1/Hspb1/Fzd4/Nedd4	11
GO:0061028	establishment of endothelial barrier	3189-11-01	51/28905	0.215686	1.95497	2.40369	0.0213558	0.0570124	0.0332788	Fasn/Pde4d/Vcl/Vegfa/Ptprs/Ppp1r16b/Sox18/Rapgef2/Myadm/Ednra/Cdh5	11
GO:0098926	postsynaptic signal transduction	14/3189	71/28905	0.197183	1.78726	2.33884	0.0218053	0.0581877	0.0339649	Arrb2/Nf1/Cdk5r1/Kpna2/Rela/Gnaq/Jak2/Sorbs1/Chrna1/Orai1/Ache/Itpr1/Stim1/Gnai2	14
GO:1901617	organic hydroxy compound biosynthetic process	38/3189	247/28905	0.153846	1.39446	2.19245	0.0218746	0.0583479	0.0340584	Cyb5r1/Opn3/Moxd1/Sirt1/Ipmk/Lss/Ddc/Srebf1/Idi1/Dhfr/Gch1/Prkaa1/Sqle/Myh9/Srebf2/Cyb5r3/Snai2/Clcn2/Mas1/Cacna1h/Fgf1/Tm7sf2/Slc27a2/Pltp/Rapgef2/Acer2/Dhcr24/H6pd/Park7/Srd5a3/Mvk/Lpcat3/Ldhb/Ldha/Acer3/Isyna1/Myo5a/Pth1r	38
GO:0032611	interleukin-1 beta production	20/3189	113/28905	0.176991	1.60424	2.26631	0.0222029	0.0591982	0.0345547	Inava/Aim2/Hk1/Igf1/Arrb2/Ccr7/Rad21/App/Ifnar1/Egr1/Tnfaip8/Malt1/Rela/Jak2/Ripk2/Hspb1/Hmgb1/Nod1/Foxp1/Smad3	20
GO:0002753	cytoplasmic pattern recognition receptor signaling pathway	29/3189	179/28905	0.162011	1.46846	2.21396	0.0222683	0.0592964	0.034612	Inava/Nek7/Parp1/Lyplal1/Ppp2ca/Dhx33/Pum2/Erbin/Mapk8/Ipo5/Tarbp2/Flot1/Ptprs/Znrf4/Rnf125/Banf1/Rela/Zdhhc12/Zcchc3/Tifa/Ripk2/Pum1/Rnf34/Nod1/Kcnj8/Lsm14a/Irf3/Hspa8/Fbxl2	29
GO:0006900	vesicle budding from membrane	15/3189	78/28905	0.192308	1.74307	2.3141	0.022288	0.0592964	0.034612	Dnm3/Ap3d1/Slc2a4/Trappc6b/Chmp7/Arfgap3/Ap2m1/Vapa/Gbf1/Dnm1/Prkci/Golph3l/Sec24b/Picalm/Dnm2	15
GO:0007585	respiratory gaseous exchange by respiratory system	15/3189	78/28905	0.192308	1.74307	2.3141	0.022288	0.0592964	0.034612	Pask/Col6a1/Nlgn2/Traf4/Odad4/Fut8/Ywhaz/Man2a1/Zfand5/Stard7/Adh5/Fkrp/Tshz3/Ednra/Nlgn3	15
GO:0021536	diencephalon development	15/3189	78/28905	0.192308	1.74307	2.3141	0.022288	0.0592964	0.034612	Gli2/Hmga2/Gli1/Ogdh/Ubb/Nog/Pitx1/Fgf10/Otx2/Sema5a/Hes1/Tcf7l2/Pitx2/Ncam1/Ctnnb1	15
GO:0070972	protein localization to endoplasmic reticulum	15/3189	78/28905	0.192308	1.74307	2.3141	0.022288	0.0592964	0.034612	Zfand2b/Srp9/Bcap29/Bag6/Vapa/Gbf1/Sec62/Get4/Sec61a1/Edem1/Fkrp/Spcs3/Herpud1/Arxes2/Arxes1	15
GO:0061982	meiosis I cell cycle process	24/3189	142/28905	0.169014	1.53194	2.23765	0.0222965	0.0592964	0.034612	Fbxo5/Ube2b/Ubb/Birc5/Cenpx/Hspa2/Gsk3b/Ehmt2/Bag6/BC005624/Bcl2l11/Cdc25b/Ccne2/Ndc1/Foxj3/Cenpc1/Sun1/Foxj2/Ccne1/Ing2/Siah1a/Mre11a/Cep63/Cdc25a	24
GO:0007173	epidermal growth factor receptor signaling pathway	19/3189	106/28905	0.179245	1.62467	2.26894	0.0224516	0.0596835	0.034838	Rnf126/Vps25/Sox9/Adam17/Caml/Cblb/Fer/Socs5/Nrg2/Ptpn2/Dab2ip/Ptprj/Shc1/Bcar3/Ptprf/Ptpn12/Hip1/Tgfb1/Gab1	19
GO:0140888	interferon-mediated signaling pathway	16/3189	85/28905	0.188235	1.70616	2.29599	0.0225573	0.0597113	0.0348542	Eif4e2/Hdac4/Rfpl4b/Cactin/Trim41/Med1/Trim65/Ifnar1/Ptpn2/Jak2/Ythdf2/Lsm14a/Irf3/Ifitm2/Fadd/Sin3a	16
GO:0003214	cardiac left ventricle morphogenesis	3189-06-01	21/28905	0.285714	2.58971	2.56627	0.022586	0.0597113	0.0348542	Hey2/Notch1/Gsk3a/Cpe/Ednra/Foxf1	6
GO:0007213	G protein-coupled acetylcholine receptor signaling pathway	3189-06-01	21/28905	0.285714	2.58971	2.56627	0.022586	0.0597113	0.0348542	Cdk5r1/Gnaq/Orai1/Itpr1/Stim1/Gnai2	6
GO:0015919	peroxisomal membrane transport	3189-06-01	21/28905	0.285714	2.58971	2.56627	0.022586	0.0597113	0.0348542	Pex13/Trim37/Abcd4/Pex16/Pex10/Usp9x	6
GO:0030728	ovulation	3189-06-01	21/28905	0.285714	2.58971	2.56627	0.022586	0.0597113	0.0348542	Foxo3/Sirt1/Pde4d/Nrip1/Adamts1/Gas2	6
GO:0035313	wound healing, spreading of epidermal cells	3189-06-01	21/28905	0.285714	2.58971	2.56627	0.022586	0.0597113	0.0348542	Clasp1/Rreb1/Phldb2/Col5a1/Arhgap24/Clasp2	6
GO:0035561	regulation of chromatin binding	3189-06-01	21/28905	0.285714	2.58971	2.56627	0.022586	0.0597113	0.0348542	Nfatc4/Fbh1/Pygo2/Ppp3ca/Mepce/Ctbp2	6
GO:0043574	peroxisomal transport	3189-06-01	21/28905	0.285714	2.58971	2.56627	0.022586	0.0597113	0.0348542	Pex13/Trim37/Abcd4/Pex16/Pex10/Usp9x	6
GO:0045064	T-helper 2 cell differentiation	3189-06-01	21/28905	0.285714	2.58971	2.56627	0.022586	0.0597113	0.0348542	Myb/Rara/Socs5/Men1/Prkcz/Kmt2a	6
GO:0051988	regulation of attachment of spindle microtubules to kinetochore	3189-06-01	21/28905	0.285714	2.58971	2.56627	0.022586	0.0597113	0.0348542	Hnrnpu/Nek2/Sirt1/Birc5/Kat5/Rcc2	6
GO:0060416	response to growth hormone	3189-06-01	21/28905	0.285714	2.58971	2.56627	0.022586	0.0597113	0.0348542	Cacybp/Pik3r1/Jak2/Leprot/Pxn/Leprotl1	6
GO:0072010	glomerular epithelium development	3189-06-01	21/28905	0.285714	2.58971	2.56627	0.022586	0.0597113	0.0348542	Cd24a/Basp1/Jag1/Asxl1/Ednra/Myo1e	6
GO:1901028	regulation of mitochondrial outer membrane permeabilization involved in apoptotic signaling pathway	3189-06-01	21/28905	0.285714	2.58971	2.56627	0.022586	0.0597113	0.0348542	Gsk3b/Zfp13/Acaa2/Bcl2l1/Gsk3a/Slc25a4	6
GO:0035640	exploration behavior	3189-10-01	45/28905	0.222222	2.01422	2.39769	0.0226061	0.0597139	0.0348558	Abtb3/Nlgn2/Dlg4/Nog/Grn/Shank3/Lsamp/Gad1/Penk/Kmt2a	10
GO:2001239	regulation of extrinsic apoptotic signaling pathway in absence of ligand	3189-10-01	45/28905	0.222222	2.01422	2.39769	0.0226061	0.0597139	0.0348558	Bcl2/Fyn/Unc5b/Mapk7/Nf1/Fgf10/Col2a1/Snai2/Ppp2r1a/Mcl1	10
GO:0031529	ruffle organization	3189-12-01	58/28905	0.206897	1.8753	2.34978	0.0227584	0.0599646	0.0350021	Ndel1/Pfn1/Lpin1/Sh3bp1/Tcirg1/Aif1l/Rcc2/Arhgap24/Coro1c/Eps8l1/Cyfip1/Inppl1	12
GO:0033059	cellular pigmentation	3189-12-01	58/28905	0.206897	1.8753	2.34978	0.0227584	0.0599646	0.0350021	Mreg/Bcl2/Ap3d1/Bloc1s1/Kif13a/Rab11b/Hps3/Bloc1s4/Bloc1s3/Ankrd27/Ap1m1/Myo5a	12
GO:0045687	positive regulation of glial cell differentiation	3189-12-01	58/28905	0.206897	1.8753	2.34978	0.0227584	0.0599646	0.0350021	Actr3/Id2/Clcn2/Hes1/Rela/Notch1/Mdk/Hdac1/Rheb/Ntf3/Tgfb1/Mir23a	12
GO:0050850	positive regulation of calcium-mediated signaling	3189-12-01	58/28905	0.206897	1.8753	2.34978	0.0227584	0.0599646	0.0350021	Cd24a/Ptbp1/Igf1/Hint1/Syk/Ppp3cb/App/Ppp3ca/Slc9a1/Camta1/Cib1/Ncam1	12
GO:0050922	negative regulation of chemotaxis	3189-12-01	58/28905	0.206897	1.8753	2.34978	0.0227584	0.0599646	0.0350021	Sema4c/Sema5a/Robo2/Dusp1/Sema6a/Ptpn2/Slit1/Notch1/Sema6d/Sema4a/Sema3c/Sema3f	12
GO:0051496	positive regulation of stress fiber assembly	3189-12-01	58/28905	0.206897	1.8753	2.34978	0.0227584	0.0599646	0.0350021	Nf2/Sh3pxd2b/Pdlim4/Pfn1/Sorbs3/Cd47/Tgfbr1/Lpar1/Pxn/Limk1/Wnt11/Smad3	12
GO:0061025	membrane fusion	28/3189	172/28905	0.162791	1.47553	2.2027	0.0230042	0.0605869	0.0353653	Tgfbrap1/Syt2/Stx6/Eea1/Septin8/Snap47/Rab34/Stxbp6/Vti1b/Cplx2/Erc2/Chmp7/Vps8/Bnip1/Vti1a/Cacna1b/Spg11/AU040320/Uso1/Tpst2/Chmp3/Arl8b/Erc1/Vamp1/Nectin2/Ankrd27/Uvrag/Tom1	28
GO:0021983	pituitary gland development	3189-09-01	39/28905	0.230769	2.09169	2.40238	0.0236244	0.0619856	0.0361817	Gli2/Hmga2/Gli1/Nog/Pitx1/Fgf10/Hes1/Tcf7l2/Pitx2	9
GO:0044342	type B pancreatic cell proliferation	3189-09-01	39/28905	0.230769	2.09169	2.40238	0.0236244	0.0619856	0.0361817	Igf1/Igfbp4/Birc5/Nr4a1/Men1/Nr4a3/Fmc1/Irs2/Sfrp1	9
GO:0045023	G0 to G1 transition	3189-09-01	39/28905	0.230769	2.09169	2.40238	0.0236244	0.0619856	0.0361817	Med1/Arid1b/Dab2ip/Ccnc/Arid1a/Smarcd3/Actb/Bcl7c/Smarca4	9
GO:0051491	positive regulation of filopodium assembly	3189-09-01	39/28905	0.230769	2.09169	2.40238	0.0236244	0.0619856	0.0361817	Actr3/Dnm3/Palm/Ccr7/Pik3r1/Rhoq/Tgfbr1/Espn/Agrn	9
GO:0071320	cellular response to cAMP	3189-09-01	39/28905	0.230769	2.09169	2.40238	0.0236244	0.0619856	0.0361817	Akap7/Zfp36l1/Pde4d/Itpr3/Slc8a1/Rapgef2/Itpr1/Itpr2/Kcnq1	9
GO:0071364	cellular response to epidermal growth factor stimulus	3189-09-01	39/28905	0.230769	2.09169	2.40238	0.0236244	0.0619856	0.0361817	Mars1/Med1/Sox9/Snx6/Zfp36l1/Snai2/Zfp36l2/Dab2ip/Ptpn12	9
GO:0099170	postsynaptic modulation of chemical synaptic transmission	3189-09-01	39/28905	0.230769	2.09169	2.40238	0.0236244	0.0619856	0.0361817	Igf1/Slc1a1/Ppp3ca/Iqsec1/Cyfip1/Igf1r/Prkaca/Nedd4/Snx14	9
GO:1902003	regulation of amyloid-beta formation	3189-09-01	39/28905	0.230769	2.09169	2.40238	0.0236244	0.0619856	0.0361817	Epha4/Igf1/Sp1/Rela/Gsk3a/Picalm/Casp3/Pin1/Sorl1	9
GO:1904358	positive regulation of telomere maintenance via telomere lengthening	3189-09-01	39/28905	0.230769	2.09169	2.40238	0.0236244	0.0619856	0.0361817	Nek7/Nek2/Cct4/Gch1/Dhx36/Cct7/Pnkp/Map2k7/Ctnnb1	9
GO:0042058	regulation of epidermal growth factor receptor signaling pathway	13/3189	65/28905	0.2	1.81279	2.31017	0.0237494	0.0622875	0.036358	Rnf126/Vps25/Adam17/Cblb/Fer/Socs5/Ptpn2/Dab2ip/Ptprj/Ptprf/Ptpn12/Hip1/Tgfb1	13
GO:0018126	protein hydroxylation	3189-07-01	27/28905	0.259259	2.34992	2.47121	0.0240451	0.0628525	0.0366878	P3h4/Jmjd6/Ero1b/P3h2/Asph/Egln2/Egln1	7
GO:0030813	positive regulation of nucleotide catabolic process	3189-07-01	27/28905	0.259259	2.34992	2.47121	0.0240451	0.0628525	0.0366878	Igf1/Ppp2ca/Prxl2c/Prkaa1/Zbtb20/App/Insr	7
GO:0033123	positive regulation of purine nucleotide catabolic process	3189-07-01	27/28905	0.259259	2.34992	2.47121	0.0240451	0.0628525	0.0366878	Igf1/Ppp2ca/Prxl2c/Prkaa1/Zbtb20/App/Insr	7
GO:0039694	viral RNA genome replication	3189-07-01	27/28905	0.259259	2.34992	2.47121	0.0240451	0.0628525	0.0366878	Hmga2/Setdb1/Pcbp1/Trim28/Tmem41b/Zfp809/Fbxl2	7
GO:0045821	positive regulation of glycolytic process	3189-07-01	27/28905	0.259259	2.34992	2.47121	0.0240451	0.0628525	0.0366878	Igf1/Ppp2ca/Prxl2c/Prkaa1/Zbtb20/App/Insr	7
GO:0046685	response to arsenic-containing substance	3189-07-01	27/28905	0.259259	2.34992	2.47121	0.0240451	0.0628525	0.0366878	Mknk2/Slc38a2/Rbm4/Gsto1/Dhx36/Vcp/Alad	7
GO:0050926	regulation of positive chemotaxis	3189-07-01	27/28905	0.259259	2.34992	2.47121	0.0240451	0.0628525	0.0366878	Pgf/Fgf10/Vegfa/Vegfb/Hmgb1/Ntf3/Smad3	7
GO:2001032	regulation of double-strand break repair via nonhomologous end joining	3189-07-01	27/28905	0.259259	2.34992	2.47121	0.0240451	0.0628525	0.0366878	Hmga2/Wrap53/Smchd1/Kmt5b/Kmt5c/Pnkp/Parp3	7
GO:0002183	cytoplasmic translational initiation	3189-08-01	33/28905	0.242424	2.19733	2.42346	0.0242121	0.0631573	0.0368657	Eif4a1/Eif2b2/Eif3d/Rbm4/Ythdf2/Eif2b4/Slbp/Denr	8
GO:0006270	DNA replication initiation	3189-08-01	33/28905	0.242424	2.19733	2.42346	0.0242121	0.0631573	0.0368657	Cdk2/Cdc6/Mcm4/Cdc45/Mcm10/Ccne2/Mcm7/Ccne1	8
GO:0023058	adaptation of signaling pathway	3189-08-01	33/28905	0.242424	2.19733	2.42346	0.0242121	0.0631573	0.0368657	Sag/Arrb2/Grk6/App/Dnm1/Arrb1/Necab2/Dnm2	8
GO:0072574	hepatocyte proliferation	3189-08-01	33/28905	0.242424	2.19733	2.42346	0.0242121	0.0631573	0.0368657	Lims1/Gli1/Med1/Fgf1/Mdk/Sulf2/Rps6ka1/Itpr1	8
GO:0072575	epithelial cell proliferation involved in liver morphogenesis	3189-08-01	33/28905	0.242424	2.19733	2.42346	0.0242121	0.0631573	0.0368657	Lims1/Gli1/Med1/Fgf1/Mdk/Sulf2/Rps6ka1/Itpr1	8
GO:0032608	interferon-beta production	14/3189	72/28905	0.194444	1.76244	2.28103	0.0244067	0.0635589	0.0371001	Cactin/Trim65/Yy1/Hsp90aa1/Polr3g/Zbtb20/Tomm70a/Ifnar1/Flot1/Ptprs/Hmgb1/Irf3/Arrdc4/Hmgb2	14
GO:0032648	regulation of interferon-beta production	14/3189	72/28905	0.194444	1.76244	2.28103	0.0244067	0.0635589	0.0371001	Cactin/Trim65/Yy1/Hsp90aa1/Polr3g/Zbtb20/Tomm70a/Ifnar1/Flot1/Ptprs/Hmgb1/Irf3/Arrdc4/Hmgb2	14
GO:0042733	embryonic digit morphogenesis	14/3189	72/28905	0.194444	1.76244	2.28103	0.0244067	0.0635589	0.0371001	Gli2/B9d1/Nog/Mycn/Ror2/Cplane1/Gnaq/Notch1/Bcl2l11/Hdac1/Ece1/C2cd3/Sall1/Ctnnb1	14
GO:1901224	positive regulation of non-canonical NF-kappaB signal transduction	14/3189	72/28905	0.194444	1.76244	2.28103	0.0244067	0.0635589	0.0371001	Sash1/App/Rela/Trim44/Map3k7/Vcp/Laptm5/Trip6/Hmgb1/Nod1/Actn4/Calr/Smpd3/Terf2ip	14
GO:0031146	SCF-dependent proteasomal ubiquitin-dependent protein catabolic process	3189-11-01	52/28905	0.211538	1.91738	2.33163	0.0244673	0.0636374	0.0371459	Fbxw11/Fbxo33/Fbxl21/Styx/Fbxl3/Rbx1/Ccnf/Fbxl15/Fbxo44/Fbxl14/Fbxl2	11
GO:0032728	positive regulation of interferon-beta production	3189-11-01	52/28905	0.211538	1.91738	2.33163	0.0244673	0.0636374	0.0371459	Trim65/Hsp90aa1/Polr3g/Zbtb20/Tomm70a/Ifnar1/Flot1/Hmgb1/Irf3/Arrdc4/Hmgb2	11
GO:0034605	cellular response to heat	3189-11-01	52/28905	0.211538	1.91738	2.33163	0.0244673	0.0636374	0.0371459	Nf1/Mapt/Hsp90aa1/Hsp90ab1/Fgf1/Dhx36/Vcp/Trpv4/Dnajb1/Prkaca/Rbbp7	11
GO:0001508	action potential	26/3189	158/28905	0.164557	1.49154	2.1817	0.024491	0.0636727	0.0371665	Slc4a3/Grik2/Ctnna3/Cacna1g/Nrcam/Tmem161b/Grin2a/Cacna1h/Nedd4l/Gnaq/Cacnb2/Chrna1/Cnr1/Slc9a1/Kcnab2/Cacna2d1/Ywhah/Cntnap2/Foxp1/Cacna1c/Kcnj8/Slc8a2/Calm3/Kcne3/Kcnq1/Gpd1l	26
GO:0032651	regulation of interleukin-1 beta production	19/3189	107/28905	0.17757	1.60949	2.22424	0.0245657	0.0638404	0.0372644	Inava/Aim2/Hk1/Igf1/Arrb2/Ccr7/Rad21/App/Ifnar1/Egr1/Malt1/Rela/Jak2/Ripk2/Hspb1/Hmgb1/Nod1/Foxp1/Smad3	19
GO:0007127	meiosis I	23/3189	136/28905	0.169118	1.53288	2.19351	0.0247061	0.0641784	0.0374617	Fbxo5/Ube2b/Ubb/Birc5/Cenpx/Hspa2/Gsk3b/Ehmt2/Bag6/BC005624/Bcl2l11/Cdc25b/Ccne2/Ndc1/Foxj3/Cenpc1/Sun1/Foxj2/Ccne1/Ing2/Siah1a/Mre11a/Cep63	23
GO:0006857	oligopeptide transport	3189-05-01	16/28905	0.3125	2.83249	2.5819	0.0251039	0.0646486	0.0377362	Slc25a39/Abcc5/Slc22a8/Slc13a3/Cdh17	5
GO:0010715	regulation of extracellular matrix disassembly	3189-05-01	16/28905	0.3125	2.83249	2.5819	0.0251039	0.0646486	0.0377362	Clasp1/Sema5a/Fap/Pdpn/Clasp2	5
GO:0014857	regulation of skeletal muscle cell proliferation	3189-05-01	16/28905	0.3125	2.83249	2.5819	0.0251039	0.0646486	0.0377362	Sirt1/Six1/Jak2/Akirin1/Six5	5
GO:0019184	nonribosomal peptide biosynthetic process	3189-05-01	16/28905	0.3125	2.83249	2.5819	0.0251039	0.0646486	0.0377362	Hagh/Slc1a1/Nfe2l2/Mgst2/Gclm	5
GO:0031987	locomotion involved in locomotory behavior	3189-05-01	16/28905	0.3125	2.83249	2.5819	0.0251039	0.0646486	0.0377362	Arrdc3/Ppp3cb/Rcan1/Fzd4/Myo5a	5
GO:0032511	late endosome to vacuole transport via multivesicular body sorting pathway	3189-05-01	16/28905	0.3125	2.83249	2.5819	0.0251039	0.0646486	0.0377362	Vps25/Chmp7/Leprot/Leprotl1/Ptpn23	5
GO:0034111	negative regulation of homotypic cell-cell adhesion	3189-05-01	16/28905	0.3125	2.83249	2.5819	0.0251039	0.0646486	0.0377362	Cd24a/C1qtnf1/Prkg1/Sh2b3/Zfp703	5
GO:0038065	collagen-activated signaling pathway	3189-05-01	16/28905	0.3125	2.83249	2.5819	0.0251039	0.0646486	0.0377362	Col1a1/Syk/Jak2/Tspan9/Col4a2	5
GO:0042795	snRNA transcription by RNA polymerase II	3189-05-01	16/28905	0.3125	2.83249	2.5819	0.0251039	0.0646486	0.0377362	Snapc4/Snapc3/Mepce/Zfp143/Ell	5
GO:0043951	negative regulation of cAMP-mediated signaling	3189-05-01	16/28905	0.3125	2.83249	2.5819	0.0251039	0.0646486	0.0377362	Cdc34/Ube2b/Pde4d/Lpar1/Pde3a	5
GO:0045605	negative regulation of epidermal cell differentiation	3189-05-01	16/28905	0.3125	2.83249	2.5819	0.0251039	0.0646486	0.0377362	Extl3/Hes1/Notch1/Ezh2/Hoxa7	5
GO:0045683	negative regulation of epidermis development	3189-05-01	16/28905	0.3125	2.83249	2.5819	0.0251039	0.0646486	0.0377362	Extl3/Hes1/Notch1/Ezh2/Hoxa7	5
GO:0046185	aldehyde catabolic process	3189-05-01	16/28905	0.3125	2.83249	2.5819	0.0251039	0.0646486	0.0377362	Hagh/Haghl/Adh5/Park7/Gatd1	5
GO:0048103	somatic stem cell division	3189-05-01	16/28905	0.3125	2.83249	2.5819	0.0251039	0.0646486	0.0377362	Fzd7/Lbh/Zfp36l2/Notch1/Ulk4	5
GO:0051044	positive regulation of membrane protein ectodomain proteolysis	3189-05-01	16/28905	0.3125	2.83249	2.5819	0.0251039	0.0646486	0.0377362	App/Nrdc/Rgma/Adam9/Snx33	5
GO:0071218	cellular response to misfolded protein	3189-05-01	16/28905	0.3125	2.83249	2.5819	0.0251039	0.0646486	0.0377362	Rnf126/Sdf2l1/Vcp/Hdac6/Klhl15	5
GO:0072498	embryonic skeletal joint development	3189-05-01	16/28905	0.3125	2.83249	2.5819	0.0251039	0.0646486	0.0377362	Nog/Col2a1/Axin1/Bmp7/Ctnnb1	5
GO:0098528	skeletal muscle fiber differentiation	3189-05-01	16/28905	0.3125	2.83249	2.5819	0.0251039	0.0646486	0.0377362	Hdac4/Col6a1/Hdac5/Cyp26b1/Fkrp	5
GO:0098840	protein transport along microtubule	3189-05-01	16/28905	0.3125	2.83249	2.5819	0.0251039	0.0646486	0.0377362	Kif3a/Cep131/Map1a/Hspb1/Myo5a	5
GO:0099118	microtubule-based protein transport	3189-05-01	16/28905	0.3125	2.83249	2.5819	0.0251039	0.0646486	0.0377362	Kif3a/Cep131/Map1a/Hspb1/Myo5a	5
GO:0120305	regulation of pigmentation	3189-05-01	16/28905	0.3125	2.83249	2.5819	0.0251039	0.0646486	0.0377362	Bcl2/Adamts20/Bcl2l11/Edn3/Adamts9	5
GO:0046474	glycerophospholipid biosynthetic process	27/3189	166/28905	0.162651	1.47426	2.15794	0.0254726	0.0655713	0.0382748	Pik3c2b/Pemt/Plscr3/Socs3/Ptdss1/Pik3r1/Socs1/Pi4ka/Pigq/Socs5/Ttc7/Agpat2/Pigu/Cept1/Pigo/Pik3r3/Pik3cd/Hycc1/Lpcat3/Etnk1/Uvrag/Inppl1/Far1/Smg1/Ptdss2/Gpat4/Slc27a1	27
GO:0001961	positive regulation of cytokine-mediated signaling pathway	3189-12-01	59/28905	0.20339	1.84352	2.28393	0.025791	0.0656254	0.0383064	Rfpl4b/Trim41/Med1/Adam17/Crebrf/Traf2/Trim44/Ripk2/Laptm5/Lsm14a/Irf3/Fadd	12
GO:0007080	mitotic metaphase chromosome alignment	3189-12-01	59/28905	0.20339	1.84352	2.28393	0.025791	0.0656254	0.0383064	Hnrnpu/Sirt1/Spdl1/Ska2/Kpnb1/Birc5/Chmp7/Eml4/Seh1l/Kat5/Kif2c/Cenpc1	12
GO:0070527	platelet aggregation	3189-12-01	59/28905	0.20339	1.84352	2.28393	0.025791	0.0656254	0.0383064	Ppia/C1qtnf1/Syk/Jak2/Prkg1/Pdia3/Gnas/Pdpn/Bloc1s4/Sh2b3/Pdia4/Tspan9	12
GO:2000351	regulation of endothelial cell apoptotic process	3189-12-01	59/28905	0.20339	1.84352	2.28393	0.025791	0.0656254	0.0383064	Foxo3/Col18a1/Mapk7/Sema5a/Angptl4/Cd248/Nfe2l2/Id1/Prkci/Tgfb1/Pak4/Cdh5	12
GO:0003266	regulation of secondary heart field cardioblast proliferation	3189-04-01	11/28905	0.363636	3.29599	2.68205	0.0257975	0.0656254	0.0383064	Six1/Hes1/Notch1/Ctnnb1	4
GO:0015803	branched-chain amino acid transport	3189-04-01	11/28905	0.363636	3.29599	2.68205	0.0257975	0.0656254	0.0383064	Slc43a2/Slc7a8/Slc3a2/Slc7a5	4
GO:0015808	L-alanine transport	3189-04-01	11/28905	0.363636	3.29599	2.68205	0.0257975	0.0656254	0.0383064	Slc1a4/Sfxn1/Slc7a8/Slc3a2	4
GO:0035865	cellular response to potassium ion	3189-04-01	11/28905	0.363636	3.29599	2.68205	0.0257975	0.0656254	0.0383064	Nek7/Dlg4/Mylk/Slc12a2	4
GO:0036363	transforming growth factor beta activation	3189-04-01	11/28905	0.363636	3.29599	2.68205	0.0257975	0.0656254	0.0383064	Tsc22d1/Ltbp1/Ltbp3/Itgav	4
GO:0043482	cellular pigment accumulation	3189-04-01	11/28905	0.363636	3.29599	2.68205	0.0257975	0.0656254	0.0383064	Ap3d1/Bloc1s3/Ankrd27/Ap1m1	4
GO:0044829	positive regulation by host of viral genome replication	3189-04-01	11/28905	0.363636	3.29599	2.68205	0.0257975	0.0656254	0.0383064	Vapa/Ythdc2/Hspa8/Ppib	4
GO:0045603	positive regulation of endothelial cell differentiation	3189-04-01	11/28905	0.363636	3.29599	2.68205	0.0257975	0.0656254	0.0383064	Btg1/Notch1/Atoh8/Ctnnb1	4
GO:0048170	positive regulation of long-term neuronal synaptic plasticity	3189-04-01	11/28905	0.363636	3.29599	2.68205	0.0257975	0.0656254	0.0383064	Fxr2/Shank3/Bdnf/Ephb2	4
GO:0048251	elastic fiber assembly	3189-04-01	11/28905	0.363636	3.29599	2.68205	0.0257975	0.0656254	0.0383064	Mfap4/Efemp2/Emilin1/Ltbp4	4
GO:0051643	endoplasmic reticulum localization	3189-04-01	11/28905	0.363636	3.29599	2.68205	0.0257975	0.0656254	0.0383064	Esyt1/Vapa/Gramd2a/Myo5a	4
GO:0055015	ventricular cardiac muscle cell development	3189-04-01	11/28905	0.363636	3.29599	2.68205	0.0257975	0.0656254	0.0383064	Hey2/Myh10/Lmna/Pitx2	4
GO:0060600	dichotomous subdivision of an epithelial terminal unit	3189-04-01	11/28905	0.363636	3.29599	2.68205	0.0257975	0.0656254	0.0383064	Foxd1/Celsr1/Tfap2c/Sema3c	4
GO:0060816	random inactivation of X chromosome	3189-04-01	11/28905	0.363636	3.29599	2.68205	0.0257975	0.0656254	0.0383064	Suz12/Jarid2/Pcgf5/Ctcf	4
GO:0060837	blood vessel endothelial cell differentiation	3189-04-01	11/28905	0.363636	3.29599	2.68205	0.0257975	0.0656254	0.0383064	Hey2/Ccm2/Notch1/Foxj2	4
GO:0060900	embryonic camera-type eye formation	3189-04-01	11/28905	0.363636	3.29599	2.68205	0.0257975	0.0656254	0.0383064	Sox11/Pax2/Phactr4/Arid1a	4
GO:0071635	negative regulation of transforming growth factor beta production	3189-04-01	11/28905	0.363636	3.29599	2.68205	0.0257975	0.0656254	0.0383064	Cd24a/Fbln1/Met/Tsku	4
GO:0086100	endothelin receptor signaling pathway	3189-04-01	11/28905	0.363636	3.29599	2.68205	0.0257975	0.0656254	0.0383064	Six1/Gnaq/Bcar3/Ednra	4
GO:0090085	regulation of protein deubiquitination	3189-04-01	11/28905	0.363636	3.29599	2.68205	0.0257975	0.0656254	0.0383064	Ubxn1/Vcp/Park7/Otud4	4
GO:0099640	axo-dendritic protein transport	3189-04-01	11/28905	0.363636	3.29599	2.68205	0.0257975	0.0656254	0.0383064	Kif3a/Map1a/Hspb1/Myo5a	4
GO:1902065	response to L-glutamate	3189-04-01	11/28905	0.363636	3.29599	2.68205	0.0257975	0.0656254	0.0383064	Fyn/Tmbim6/Lmnb1/Igf1r	4
GO:1902231	positive regulation of intrinsic apoptotic signaling pathway in response to DNA damage	3189-04-01	11/28905	0.363636	3.29599	2.68205	0.0257975	0.0656254	0.0383064	Fbh1/Nacc2/Mtch2/Skil	4
GO:1903564	regulation of protein localization to cilium	3189-04-01	11/28905	0.363636	3.29599	2.68205	0.0257975	0.0656254	0.0383064	Dzip1/Gsk3b/Inpp5e/Gas8	4
GO:1904383	response to sodium phosphate	3189-04-01	11/28905	0.363636	3.29599	2.68205	0.0257975	0.0656254	0.0383064	Ank/Runx2/Hnrnpd/Fgf23	4
GO:2000739	regulation of mesenchymal stem cell differentiation	3189-04-01	11/28905	0.363636	3.29599	2.68205	0.0257975	0.0656254	0.0383064	Sox9/Gsk3b/Ltbp3/Sox6	4
GO:0033555	multicellular organismal response to stress	21/3189	122/28905	0.172131	1.56019	2.1835	0.0258684	0.065779	0.038396	Bcl2/Dbi/Grik2/Col6a1/Hdac5/Adam11/Gch1/Shank3/Eif4g1/Runx1/Slc1a1/Cacna1b/Mdk/Bdnf/Ppp3ca/Penk/Ephb2/Prkar1b/Cntnap2/Cacna1a/Ncam1	21
GO:0009409	response to cold	3189-10-01	46/28905	0.217391	1.97043	2.31956	0.0261169	0.0663031	0.038702	Cirbp/Nfe2l1/Prkaa1/Zfp516/Acadm/Acot11/Rnf34/Lipe/Slc27a1/Prkaca	10
GO:0045747	positive regulation of Notch signaling pathway	3189-10-01	46/28905	0.217391	1.97043	2.31956	0.0261169	0.0663031	0.038702	Fgf10/Zmiz1/Tspan14/Hes1/Robo2/Notch1/Jag1/Tspan5/Lfng/Aak1	10
GO:0045840	positive regulation of mitotic nuclear division	3189-10-01	46/28905	0.217391	1.97043	2.31956	0.0261169	0.0663031	0.038702	Igf1/Rb1/Nusap1/Edn3/Anapc5/Met/Igf1r/Igf2/Insr/Smpd3	10
GO:0141137	positive regulation of gene expression, epigenetic	3189-10-01	46/28905	0.217391	1.97043	2.31956	0.0261169	0.0663031	0.038702	Kdm1b/Macroh2a1/Men1/Lcor/Wdr5/Noc2l/Sgf29/Setd1a/Smarca4/Kmt2a	10
GO:0016126	sterol biosynthetic process	13/3189	66/28905	0.19697	1.78533	2.24925	0.0266835	0.0676794	0.0395053	Cyb5r1/Lss/Srebf1/Idi1/Prkaa1/Sqle/Srebf2/Cyb5r3/Fgf1/Tm7sf2/Dhcr24/Mvk/Lpcat3	13
GO:0045778	positive regulation of ossification	13/3189	66/28905	0.19697	1.78533	2.24925	0.0266835	0.0676794	0.0395053	Bmpr2/Sox11/Tob2/Runx2/Slc8a1/Pkdcc/Fbn2/Bmp7/Tmem119/Fzd9/Smad3/Setd2/Acvr2b	13
GO:0046467	membrane lipid biosynthetic process	23/3189	137/28905	0.167883	1.52169	2.15537	0.0266914	0.0676794	0.0395053	Kdsr/B4galt3/Smpd2/Pemt/Enpp7/Tm9sf2/St3gal1/Cers5/Pigq/B3galt4/Vapa/Osbp/Pigu/B4galt5/Sgms2/Pigo/Acer2/St3gal3/Elovl1/Acer3/Smpd1/Smpd3/Elovl5	23
GO:0046849	bone remodeling	19/3189	108/28905	0.175926	1.59459	2.18001	0.0268277	0.0679974	0.0396909	Suco/Tns3/Nf1/P3h4/Syk/Gsk3b/Vegfa/Ppargc1b/Tcirg1/Ltbp3/Itgav/Mdk/Rassf2/Tmem64/Epha2/Tmem119/Sfrp1/Pth1r/Ctnnb1	19
GO:0002381	immunoglobulin production involved in immunoglobulin-mediated immune response	14/3189	73/28905	0.191781	1.7383	2.22412	0.0272317	0.0689936	0.0402724	Sanbr/Xrcc4/Kmt5b/Trp53bp1/Ung/Pms2/Aplf/Hmces/Kmt5c/Ercc1/Tgfb1/Swap70/Pagr1a/Parp3	14
GO:0033209	tumor necrosis factor-mediated signaling pathway	17/3189	94/28905	0.180851	1.63923	2.18598	0.0274443	0.0694761	0.0405541	Aim2/Lims1/Txndc17/Adam17/Syk/Sharpin/Ptpn2/Rela/Jak2/Traf2/Traf1/Tifa/Nsmaf/Laptm5/Actn4/Birc2/Ikbkg	17
GO:0046718	symbiont entry into host cell	17/3189	94/28905	0.180851	1.63923	2.18598	0.0274443	0.0694761	0.0405541	Lgals1/Lrrc15/Nectin3/Slc3a2/Trim8/Itgav/Trim59/AU040320/Trim62/Hmgb1/Nectin2/Uvrag/Trim68/Smpd1/Ifitm2/Insr/Mre11a	17
GO:0010507	negative regulation of autophagy	15/3189	80/28905	0.1875	1.69949	2.20622	0.0275057	0.0696033	0.0406283	Bcl2/Phf23/Clec16a/Eif4g1/Rnf5/Ehmt2/Washc1/Ctsa/Mcl1/Kdm4a/Rragc/Tbc1d14/Foxk1/Slc7a5/Wdr6	15
GO:0009066	aspartate family amino acid metabolic process	3189-09-01	40/28905	0.225	2.03939	2.31648	0.0275897	0.0696752	0.0406703	Adss2/Mthfd1/Mtrr/Gcat/Mtap/Mthfr/Mthfd2l/Mri1/Got2	9
GO:0010714	positive regulation of collagen metabolic process	3189-09-01	40/28905	0.225	2.03939	2.31648	0.0275897	0.0696752	0.0406703	Gli2/Suco/Myb/Arrb2/Cbx8/Ltbp1/Prdx5/Vim/Tgfb1	9
GO:0030212	hyaluronan metabolic process	3189-09-01	40/28905	0.225	2.03939	2.31648	0.0275897	0.0696752	0.0406703	Cltc/Has2/Abcc5/Ccnd3/Slc9a1/Tgfb1/Ap2a1/Cemip/Smpd3	9
GO:0051938	L-glutamate import	3189-09-01	40/28905	0.225	2.03939	2.31648	0.0275897	0.0696752	0.0406703	Slc1a4/Nf1/Slc1a3/Slc38a2/Slc1a1/Slc25a13/Kcnj8/Cln8/Itgb1	9
GO:1904262	negative regulation of TORC1 signaling	3189-09-01	40/28905	0.225	2.03939	2.31648	0.0275897	0.0696752	0.0406703	Ube2n/Prkaa1/Ywhaz/Usp7/Prkacb/Sesn2/Castor2/Ywhag/Prkaca	9
GO:0031018	endocrine pancreas development	3189-11-01	53/28905	0.207547	1.8812	2.26115	0.0278954	0.0703338	0.0410547	Mir214/Sox9/Hes1/Pdpk1/Cdh2/Men1/Foxa2/Cdk6/Rheb/Clock/Bmal1	11
GO:0046596	regulation of viral entry into host cell	3189-11-01	53/28905	0.207547	1.8812	2.26115	0.0278954	0.0703338	0.0410547	Lgals1/Lrrc15/Trim8/Trim59/Trim62/Hmgb1/Nectin2/Trim68/Smpd1/Ifitm2/Mre11a	11
GO:1904407	positive regulation of nitric oxide metabolic process	3189-11-01	53/28905	0.207547	1.8812	2.26115	0.0278954	0.0703338	0.0410547	Hsp90aa1/App/Jak2/Ddah1/Klf4/Insr/Klf2/Nfatc3/Smpd3/Dnm2/Smad3	11
GO:1990748	cellular detoxification	3189-11-01	53/28905	0.207547	1.8812	2.26115	0.0278954	0.0703338	0.0410547	Fancc/Dhfr/Nnt/Gch1/Pim1/Nfe2l2/Cat/Selenot/Adh5/Park7/Txnrd3	11
GO:0006665	sphingolipid metabolic process	24/3189	145/28905	0.165517	1.50024	2.12655	0.0279719	0.0704982	0.0411507	Kdsr/B4galt3/Smpd2/Pemt/Enpp7/Tm9sf2/St3gal1/Cers5/B3galt4/Vapa/Crem/Osbp/B4galt5/Sgms2/Acer2/Plpp3/St3gal3/Elovl1/Acer3/Smpd1/Cln8/Tecr/Smpd3/Elovl5	24
GO:0030301	cholesterol transport	21/3189	123/28905	0.170732	1.54751	2.14282	0.0280583	0.0706876	0.0412612	Sirt1/Lrp1/Tmem97/Stard3/Enpp7/Npc2/Ptch1/Srebf2/Serac1/Vapa/Washc1/Osbp/Spg11/Pltp/Osbpl2/Scarb1/Arl8b/Lpcat3/Nr1h2/Tsku/Eepd1	21
GO:0008156	negative regulation of DNA replication	3189-06-01	22/28905	0.272727	2.47199	2.4322	0.0282317	0.0707544	0.0413002	Fbxo5/Enpp7/Gtpbp4/Gmnn/Pds5a/Inppl1	6
GO:0030812	negative regulation of nucleotide catabolic process	3189-06-01	22/28905	0.272727	2.47199	2.4322	0.0282317	0.0707544	0.0413002	Hdac4/Ppp2ca/Mtch2/Prkaca/Cbfa2t3/Sik2	6
GO:0033122	negative regulation of purine nucleotide catabolic process	3189-06-01	22/28905	0.272727	2.47199	2.4322	0.0282317	0.0707544	0.0413002	Hdac4/Ppp2ca/Mtch2/Prkaca/Cbfa2t3/Sik2	6
GO:0045475	locomotor rhythm	3189-06-01	22/28905	0.272727	2.47199	2.4322	0.0282317	0.0707544	0.0413002	Id2/Mta1/Egr1/Mc3r/Cntnap2/Usp2	6
GO:0045606	positive regulation of epidermal cell differentiation	3189-06-01	22/28905	0.272727	2.47199	2.4322	0.0282317	0.0707544	0.0413002	Med1/Macroh2a1/Ptch1/Notch1/Ptch2/Numa1	6
GO:0045820	negative regulation of glycolytic process	3189-06-01	22/28905	0.272727	2.47199	2.4322	0.0282317	0.0707544	0.0413002	Hdac4/Ppp2ca/Mtch2/Prkaca/Cbfa2t3/Sik2	6
GO:0050650	chondroitin sulfate proteoglycan biosynthetic process	3189-06-01	22/28905	0.272727	2.47199	2.4322	0.0282317	0.0707544	0.0413002	Chpf/Igf1/Slc35b2/Chsy3/Ugdh/Chsy1	6
GO:0050849	negative regulation of calcium-mediated signaling	3189-06-01	22/28905	0.272727	2.47199	2.4322	0.0282317	0.0707544	0.0413002	Atp2b4/Mapk7/Gsk3b/Rcan1/Itpr1/Egln1	6
GO:0060438	trachea development	3189-06-01	22/28905	0.272727	2.47199	2.4322	0.0282317	0.0707544	0.0413002	Map2k2/Rara/Sox9/Rarg/Foxf1/Ctnnb1	6
GO:0072273	metanephric nephron morphogenesis	3189-06-01	22/28905	0.272727	2.47199	2.4322	0.0282317	0.0707544	0.0413002	Sox9/Hes1/Sox8/Pax2/Sall1/Ctnnb1	6
GO:1900120	regulation of receptor binding	3189-06-01	22/28905	0.272727	2.47199	2.4322	0.0282317	0.0707544	0.0413002	Nog/App/Crtac1/Bdnf/Ptprf/Rgma	6
GO:1901679	nucleotide transmembrane transport	3189-06-01	22/28905	0.272727	2.47199	2.4322	0.0282317	0.0707544	0.0413002	Slc35b2/Slc25a23/Lrrc8c/Slc25a4/Slc25a42/Slc25a36	6
GO:2001135	regulation of endocytic recycling	3189-06-01	22/28905	0.272727	2.47199	2.4322	0.0282317	0.0707544	0.0413002	Arhgap44/Rab11fip3/Rab11b/Inpp5f/Ndrg4/Sorl1	6
GO:0014074	response to purine-containing compound	20/3189	116/28905	0.172414	1.56275	2.13864	0.0286809	0.0718202	0.0419223	Irs1/Akap7/Cdk2/Zfp36l1/Pik3r1/Pde4d/Prkaa1/Itpr3/Slc8a1/Crem/Rapgef2/Asph/Tmem38b/Mat2a/Itpr1/Pde3a/Kcnj8/Itpr2/Kcnq1/Carm1	20
GO:0002092	positive regulation of receptor internalization	3189-08-01	34/28905	0.235294	2.1327	2.32717	0.0286914	0.0718202	0.0419223	Arrb2/Syk/Ap2m1/App/Vegfa/Ntf3/Arrb1/Insr	8
GO:2000178	negative regulation of neural precursor cell proliferation	3189-08-01	34/28905	0.235294	2.1327	2.32717	0.0286914	0.0718202	0.0419223	Btg2/Cd24a/Lims1/Kctd11/Nf1/Bdnf/Kdm2b/Tgfb1	8
GO:0003272	endocardial cushion formation	3189-07-01	28/28905	0.25	2.26599	2.36014	0.0290939	0.0725732	0.0423618	Nog/Snai2/Robo2/Notch1/Bmp7/Tgfbr1/Heyl	7
GO:0021895	cerebral cortex neuron differentiation	3189-07-01	28/28905	0.25	2.26599	2.36014	0.0290939	0.0725732	0.0423618	Rac3/Id4/Hes1/Dlx1/Dlx2/Sin3a/Hprt1	7
GO:0030318	melanocyte differentiation	3189-07-01	28/28905	0.25	2.26599	2.36014	0.0290939	0.0725732	0.0423618	Mreg/Bcl2/Adamts20/Gnaq/Edn3/Adamts9/Myo5a	7
GO:0035278	miRNA-mediated gene silencing by inhibition of translation	3189-07-01	28/28905	0.25	2.26599	2.36014	0.0290939	0.0725732	0.0423618	Eif4e2/Eif4enif1/Ago2/Tnrc6b/Eif4g1/Rbm4/Trim71	7
GO:0035988	chondrocyte proliferation	3189-07-01	28/28905	0.25	2.26599	2.36014	0.0290939	0.0725732	0.0423618	Bmpr2/Hmga2/Grn/Sox9/Mmp14/Golgb1/Smad7	7
GO:0036010	protein localization to endosome	3189-07-01	28/28905	0.25	2.26599	2.36014	0.0290939	0.0725732	0.0423618	Nf2/Scrib/Micall1/Pacsin2/Vegfa/Lrrc7/Sorl1	7
GO:0045048	protein insertion into ER membrane	3189-07-01	28/28905	0.25	2.26599	2.36014	0.0290939	0.0725732	0.0423618	Caml/Bag6/Rab5if/Get4/Sec61a1/Tmem147/Emc10	7
GO:1990403	embryonic brain development	3189-07-01	28/28905	0.25	2.26599	2.36014	0.0290939	0.0725732	0.0423618	Pcnt/Tubb2b/Cdk20/Cntnap2/Prickle2/Ctnnb1/Rpl10	7
GO:0010965	regulation of mitotic sister chromatid separation	3189-12-01	60/28905	0.2	1.81279	2.21935	0.0291081	0.0725732	0.0423618	Fbxo5/Spdl1/Tex14/Birc5/Rb1/Rad21/Psmg2/Cep192/Anapc5/Anapc15/Lcmt1/Khdc3	12
GO:1903533	regulation of protein targeting	3189-12-01	60/28905	0.2	1.81279	2.21935	0.0291081	0.0725732	0.0423618	Actr3/Fyn/Srebf1/Cdk5r1/Prkaa1/Tomm70a/Mtcl1/Slc1a1/Fis1/Gsk3a/Cib1/Cemip	12
GO:0046488	phosphatidylinositol metabolic process	25/3189	153/28905	0.163399	1.48104	2.10087	0.0291526	0.0726554	0.0424098	Pik3c2b/Mtmr4/Pitpnc1/Socs3/Pik3r1/Mtmr6/Socs1/Pi4ka/Synj1/Pigq/Socs5/Ttc7/Inpp5e/Plcb4/Pigu/Pigo/Pik3r3/Pik3cd/Hycc1/Uvrag/Inppl1/Smg1/Inpp5f/Inpp5a/Slc27a1	25
GO:0006576	biogenic amine metabolic process	19/3189	109/28905	0.174312	1.57996	2.13623	0.0292432	0.0728231	0.0425077	Moxd1/Amd2/Oaz1/Ddc/Sncb/Gch1/Azin1/Grin2a/Slc1a1/Smox/Oaz3/Azin2/Park7/Napepld/Il4i1b/Ednra/Myo5a/Maoa/Hprt1	19
GO:0051899	membrane depolarization	19/3189	109/28905	0.174312	1.57996	2.13623	0.0292432	0.0728231	0.0425077	Parp1/Col6a1/Cacna1g/Ngfr/Rbfox2/Cacng2/Cacna1h/Nedd4l/Smad7/Cacnb2/Chrna1/Gclm/Park7/Prkcz/Cacna2d1/Ywhah/Cacna1c/Cacna1a/Gpd1l	19
GO:0021510	spinal cord development	18/3189	102/28905	0.176471	1.59952	2.13596	0.0297261	0.073967	0.0431754	Gli2/Nf1/Nog/Nfe2l1/Sox11/Ptch1/Ptprs/Vit/Sufu/Sox12/Lmo4/Lrp8/Foxp1/Ercc2/Sox6/Cln8/Cacna1a/Nfix	18
GO:0045132	meiotic chromosome segregation	18/3189	102/28905	0.176471	1.59952	2.13596	0.0297261	0.073967	0.0431754	Actr3/Fbxo5/Ube2b/Ppp2r1a/Ehmt2/Bag6/Sgo1/Washc1/BC005624/Smc4/Ccne2/Ndc1/Cenpc1/Sun1/Ccne1/Mre11a/Ncapd3/Cep63	18
GO:0070918	regulatory ncRNA processing	13/3189	67/28905	0.19403	1.75868	2.18937	0.0298746	0.0742775	0.0433567	Ddx5/Pum2/Ago2/Tarbp2/Zc3h7a/Dgcr8/Tdrkh/Tut4/Pum1/Tgfb1/Tsnax/Piwil4/Trim71	13
GO:1905517	macrophage migration	13/3189	67/28905	0.19403	1.75868	2.18937	0.0298746	0.0742775	0.0433567	Abr/Ccr7/Ror2/Mmp14/Ptprj/Mdk/B4galt1/Akirin1/Emilin1/Trpv4/Cd81/Mtus1/Myo9b	13
GO:2000649	regulation of sodium ion transmembrane transporter activity	3189-10-01	47/28905	0.212766	1.9285	2.24339	0.0300008	0.0745615	0.0435225	Fgf11/Klhl24/Nedd4l/Slc9a1/Agrn/Ywhah/Fxyd7/Kcnq1/Nedd4/Gpd1l	10
GO:0000422	autophagy of mitochondrion	17/3189	95/28905	0.178947	1.62197	2.13829	0.030106	0.0747636	0.0436404	Atg4b/Srebf1/Gabarap/Wipi1/Clec16a/Optn/Lrba/Snx30/Vps13d/Ulk1/Fis1/Smurf1/Gsk3a/Bnip3/Slc25a4/Ulk3/Hdac6	17
GO:0006094	gluconeogenesis	17/3189	95/28905	0.178947	1.62197	2.13829	0.030106	0.0747636	0.0436404	Sirt1/Cry1/Slc39a14/Usp7/Ptpn2/Pcx/Tcf7l2/Wdr5/Mtcl2/Foxo1/Supt20/Acadm/Sesn2/Slc25a13/Gpi1/Prkaca/Gpt2	17
GO:0000281	mitotic cytokinesis	15/3189	81/28905	0.185185	1.67851	2.15342	0.03043	0.0755085	0.0440752	Myh10/Birc5/Rhob/Exoc2/Iqgap2/Exoc5/Chmp7/Son/Arl3/Nusap1/Stmn1/Exoc1/Cit/Septin7/Snx33	15
GO:1903036	positive regulation of response to wounding	15/3189	81/28905	0.185185	1.67851	2.15342	0.03043	0.0755085	0.0440752	Cd24a/Lrp1/Ndel1/Tmem97/Grn/Pum2/Rreb1/F12/Mylk/Vegfb/Nfe2l2/Mdk/Hmgb1/Igf1r/Itgb1	15
GO:0002702	positive regulation of production of molecular mediator of immune response	27/3189	169/28905	0.159763	1.44809	2.05731	0.0312362	0.0774781	0.0452249	Inava/Hk1/Sirt1/Ddx1/Syk/H2-T22/Mzb1/Malt1/Kmt5b/Traf2/Trp53bp1/Dhx36/Ripk2/Map3k7/Nr4a3/Laptm5/Ephb2/Prkcz/Pms2/Nod1/Hmces/Foxp1/Kmt5c/Tgfb1/Gpi1/Pagr1a/Cd81	27
GO:0021795	cerebral cortex cell migration	3189-11-01	54/28905	0.203704	1.84636	2.19219	0.0316553	0.0784246	0.0457774	Pex13/Ndel1/Cdk5r1/Syne2/Zmiz1/Dab2ip/Lrp8/Sun1/Disc1/Dixdc1/Ctnnb1	11
GO:0042307	positive regulation of protein import into nucleus	3189-11-01	54/28905	0.203704	1.84636	2.19219	0.0316553	0.0784246	0.0457774	Hsp90aa1/Pik3r1/Ipo5/Mapk14/Hsp90ab1/Jak2/Ran/Trim28/Tgfb1/Nutf2/Uaca	11
GO:0090659	walking behavior	3189-11-01	54/28905	0.203704	1.84636	2.19219	0.0316553	0.0784246	0.0457774	Epha4/Arrb2/Mapt/Agtpbp1/Axin1/Spg11/Cntnap2/Cacna1c/Fkrp/Cln8/Cacna1a	11
GO:0007612	learning	30/3189	192/28905	0.15625	1.41625	2.03782	0.0317378	0.0785978	0.0458785	Btg2/Nf1/Nog/Taco1/Jph4/Shank3/Grin2a/App/Synj1/Slc1a1/Ptgs1/Tanc1/Bdnf/Map1a/Slc24a2/Ephb2/Atp8a1/Cntnap2/Cacna1c/Slc8a2/Cic/Shank1/Gucy2d/Cln8/Nfix/Ndrg4/Itgb1/Kmt2a/Pias1/Nlgn3	30
GO:0010092	specification of animal organ identity	3189-09-01	41/28905	0.219512	1.98965	2.23306	0.0320004	0.0791229	0.046185	Axin2/Six1/Fgf10/Robo2/Fgf1/Pax2/Smarcd3/Wnt11/Ctnnb1	9
GO:0045191	regulation of isotype switching	3189-09-01	41/28905	0.219512	1.98965	2.23306	0.0320004	0.0791229	0.046185	Kmt5b/Trp53bp1/Pms2/Aplf/Hmces/Kmt5c/Tgfb1/Pagr1a/Parp3	9
GO:0051438	regulation of ubiquitin-protein transferase activity	3189-09-01	41/28905	0.219512	1.98965	2.23306	0.0320004	0.0791229	0.046185	Fbxo5/Fzr1/Trib2/Arrdc3/Trib1/Smad7/Park7/Limk1/Arrdc4	9
GO:0060603	mammary gland duct morphogenesis	3189-09-01	41/28905	0.219512	1.98965	2.23306	0.0320004	0.0791229	0.046185	Gli2/Med1/Ptch1/Fgf10/Scrib/Slc12a2/Tfap2c/Epha2/Tgfb1	9
GO:0051592	response to calcium ion	24/3189	147/28905	0.163265	1.47983	2.05387	0.032327	0.0795442	0.0464309	Syt2/Krt10/Fos/Prkaa1/Mylk/App/Itpr3/Cpne5/Slc25a23/Nfatc1/Ppp3ca/Asph/Clic4/Hnrnpd/Alox5ap/Slc25a13/Calm3/Fosb/Stim1/Smpd1/Syt8/Adam9/Jund/Nfatc3	24
GO:0030216	keratinocyte differentiation	26/3189	162/28905	0.160494	1.45471	2.04377	0.0323668	0.0795442	0.0464309	Opn3/Med1/Krt10/Krt36/Sav1/Zfp36l1/Bcl11b/Macroh2a1/Flnb/Extl3/Plec/Sharpin/Notch1/Ptgs1/Tfap2c/Loricrin/Ppp3ca/Clic4/Epha2/Kazn/Ezh2/Hoxa7/Cyp26b1/Numa1/Casp3/Smarca4	26
GO:0003222	ventricular trabecula myocardium morphogenesis	3189-05-01	17/28905	0.294118	2.66587	2.41943	0.0324121	0.0795442	0.0464309	Hey2/Med1/Notch1/Tgfbr1/Ube4b	5
GO:0003334	keratinocyte development	3189-05-01	17/28905	0.294118	2.66587	2.41943	0.0324121	0.0795442	0.0464309	Krt10/Bcl11b/Flnb/Plec/Tfap2c	5
GO:0009226	nucleotide-sugar biosynthetic process	3189-05-01	17/28905	0.294118	2.66587	2.41943	0.0324121	0.0795442	0.0464309	Uxs1/Uap1/Gmds/Ugdh/Gfpt1	5
GO:0010226	response to lithium ion	3189-05-01	17/28905	0.294118	2.66587	2.41943	0.0324121	0.0795442	0.0464309	Id2/Nfatc4/Gsk3a/Cebpa/Nfatc3	5
GO:0035112	genitalia morphogenesis	3189-05-01	17/28905	0.294118	2.66587	2.41943	0.0324121	0.0795442	0.0464309	Tcf7/Ror2/Fgf10/Tcf7l2/Ctnnb1	5
GO:0035728	response to hepatocyte growth factor	3189-05-01	17/28905	0.294118	2.66587	2.41943	0.0324121	0.0795442	0.0464309	Crk/Med1/Gsk3b/Rela/Gab1	5
GO:0038092	nodal signaling pathway	3189-05-01	17/28905	0.294118	2.66587	2.41943	0.0324121	0.0795442	0.0464309	Cfc1/Nog/Tgif1/Tgif2/Smad3	5
GO:0040015	negative regulation of multicellular organism growth	3189-05-01	17/28905	0.294118	2.66587	2.41943	0.0324121	0.0795442	0.0464309	Rai1/Ptch1/Gnas/H19/Bbs2	5
GO:0040034	regulation of development, heterochronic	3189-05-01	17/28905	0.294118	2.66587	2.41943	0.0324121	0.0795442	0.0464309	Hes1/Hmgn1/Notch1/Jag1/Hmgn2	5
GO:0051220	cytoplasmic sequestering of protein	3189-05-01	17/28905	0.294118	2.66587	2.41943	0.0324121	0.0795442	0.0464309	Dzip1/Sufu/Tacc3/Get4/Psmd10	5
GO:0060947	cardiac vascular smooth muscle cell differentiation	3189-05-01	17/28905	0.294118	2.66587	2.41943	0.0324121	0.0795442	0.0464309	Hey2/Vegfa/Notch1/Smad6/Ctnnb1	5
GO:0061000	negative regulation of dendritic spine development	3189-05-01	17/28905	0.294118	2.66587	2.41943	0.0324121	0.0795442	0.0464309	Dnm3/Ngfr/Asap1/Ptprs/Nlgn3	5
GO:0072077	renal vesicle morphogenesis	3189-05-01	17/28905	0.294118	2.66587	2.41943	0.0324121	0.0795442	0.0464309	Sox9/Sox8/Pax2/Sall1/Ctnnb1	5
GO:0072234	metanephric nephron tubule development	3189-05-01	17/28905	0.294118	2.66587	2.41943	0.0324121	0.0795442	0.0464309	Sox9/Hes1/Sox8/Pax2/Fat4	5
GO:0098761	cellular response to interleukin-7	3189-05-01	17/28905	0.294118	2.66587	2.41943	0.0324121	0.0795442	0.0464309	Stip1/Pdia3/Hdgf/Hmgb1/Lsp1	5
GO:2000696	regulation of epithelial cell differentiation involved in kidney development	3189-05-01	17/28905	0.294118	2.66587	2.41943	0.0324121	0.0795442	0.0464309	Cd24a/Pax2/Fat4/Sall1/Ctnnb1	5
GO:2001028	positive regulation of endothelial cell chemotaxis	3189-05-01	17/28905	0.294118	2.66587	2.41943	0.0324121	0.0795442	0.0464309	Sema5a/Snai2/Vegfa/Hspb1/Met	5
GO:0001974	blood vessel remodeling	3189-12-01	61/28905	0.196721	1.78308	2.15598	0.0327224	0.0802115	0.0468204	Bmpr2/Igf1/Lrp1/Abr/Fgf10/Vegfa/Jag1/Sema3c/Tgfbr3/Ednra/Nfatc3/Acvr2b	12
GO:0006903	vesicle targeting	3189-12-01	61/28905	0.196721	1.78308	2.15598	0.0327224	0.0802115	0.0468204	Clasp1/Stard3/Wipi1/Trappc6b/Exoc2/Exoc5/Scrib/Arfgap3/Gbf1/Exoc1/Dipk2a/Clasp2	12
GO:0046676	negative regulation of insulin secretion	3189-12-01	61/28905	0.196721	1.78308	2.15598	0.0327224	0.0802115	0.0468204	Klf7/Irs1/Midn/Srebf1/Eny2/Pim3/Stxbp5l/Fbn1/Foxo1/Ppp3ca/Kcnq1/Sfrp1	12
GO:0072332	intrinsic apoptotic signaling pathway by p53 class mediator	17/3189	96/28905	0.177083	1.60508	2.09116	0.0329543	0.0807483	0.0471337	Phlda3/Trp53bp2/Sirt1/Hint1/Ubb/Ddx5/Ppp2r5c/Ppp1r13b/Zfp385a/Bag6/E2f1/E2f2/Armc10/Ercc2/Usp28/Rps27l/Cep63	17
GO:0006909	phagocytosis	36/3189	239/28905	0.150628	1.36528	1.99687	0.0332374	0.0814102	0.0475201	Lrp1/Cdc42se2/Abr/Rab34/Rara/Ccr7/Jmjd6/Rac3/Syk/Myh9/Sh3bp1/Slc48a1/Cd47/Arhgap12/Mbl2/Rab14/Cd302/Itgav/Ptprj/Spg11/Hck/Elmo2/Coro1c/Scarb1/Hmgb1/Met/Arl8b/Tgfb1/Mfge8/Mex3b/Dock1/Nfix/Calr/Irf8/Itgb1/Dnm2	36
GO:0022029	telencephalon cell migration	13/3189	68/28905	0.191176	1.73282	2.13049	0.0333339	0.0815568	0.0476057	Ogdh/Pex13/Ndel1/Cdk5r1/Syne2/Zmiz1/Slit1/Dab2ip/Lrp8/Sun1/Disc1/Dixdc1/Ctnnb1	13
GO:0006405	RNA export from nucleus	16/3189	89/28905	0.179775	1.62948	2.09442	0.0333474	0.0815568	0.0476057	Alyref2/Xpot/Alkbh5/Nup88/Nup153/Eny2/Ddx39b/Nxf1/Rae1/Magoh/Khdrbs1/Ddx39a/Nup93/Ddx25/Rbm15b/Setd2	16
GO:0051262	protein tetramerization	16/3189	89/28905	0.179775	1.62948	2.09442	0.0333474	0.0815568	0.0476057	Col6a1/Acaca/Krt10/App/Pkd1/Hsd17b8/Cpsf7/Dnm1/Osbpl2/Cryz/Acacb/Fkrp/Kcnc3/Crtc3/Pkm/Hprt1	16
GO:0001894	tissue homeostasis	42/3189	286/28905	0.146853	1.33107	1.98145	0.0333624	0.0815568	0.0476057	Bcl2/Inava/Bbs10/Tns3/Slc22a5/Nf1/Acaca/Sox9/Rac3/Syk/Rb1/Ank/Col2a1/Vegfa/Slc12a2/Ppargc1b/Tcirg1/Ltbp3/Prdx5/Slc1a1/Notch1/Ptgs1/Itgav/Map1a/Gnas/Abca4/Tmem64/Usp45/Whrn/Nfib/Mtf1/Ldb2/Apbb2/Tmem119/Cln8/Nfix/Bbs2/Itgb1/Piwil4/Kmt2a/Pth1r/Ctnnb1	42
GO:0060249	anatomical structure homeostasis	42/3189	286/28905	0.146853	1.33107	1.98145	0.0333624	0.0815568	0.0476057	Bcl2/Inava/Bbs10/Tns3/Slc22a5/Nf1/Acaca/Sox9/Rac3/Syk/Rb1/Ank/Col2a1/Vegfa/Slc12a2/Ppargc1b/Tcirg1/Ltbp3/Prdx5/Slc1a1/Notch1/Ptgs1/Itgav/Map1a/Gnas/Abca4/Tmem64/Usp45/Whrn/Nfib/Mtf1/Ldb2/Apbb2/Tmem119/Cln8/Nfix/Bbs2/Itgb1/Piwil4/Kmt2a/Pth1r/Ctnnb1	42
GO:0032732	positive regulation of interleukin-1 production	15/3189	82/28905	0.182927	1.65804	2.10134	0.0335761	0.0820473	0.047892	Inava/Aim2/Hk1/Ccr7/App/Ifnar1/Egr1/Malt1/Rela/Jak2/Ripk2/Hspb1/Hmgb1/Nod1/Smad3	15
GO:0001541	ovarian follicle development	14/3189	75/28905	0.186667	1.69194	2.11291	0.0335921	0.0820544	0.0478962	Bcl2/Foxo3/Amh/Arrb2/Eif2b2/Myh9/Vegfa/Bcl2l1/Fancg/Eif2b4/Lfng/Lhb/Gas2/Arrb1	14
GO:0003309	type B pancreatic cell differentiation	3189-08-01	35/28905	0.228571	2.07176	2.23416	0.0337105	0.0821193	0.047934	Mir214/Pdpk1/Cdh2/Men1/Cdk6/Rheb/Clock/Bmal1	8
GO:0007020	microtubule nucleation	3189-08-01	35/28905	0.228571	2.07176	2.23416	0.0337105	0.0821193	0.047934	Clasp1/Nedd1/Ndel1/Tubg2/Nin/Cep192/Pde4dip/Clasp2	8
GO:0032212	positive regulation of telomere maintenance via telomerase	3189-08-01	35/28905	0.228571	2.07176	2.23416	0.0337105	0.0821193	0.047934	Nek7/Nek2/Cct4/Gch1/Cct7/Pnkp/Map2k7/Ctnnb1	8
GO:0048499	synaptic vesicle membrane organization	3189-08-01	35/28905	0.228571	2.07176	2.23416	0.0337105	0.0821193	0.047934	Syt2/Ap3d1/Snap47/Cplx2/Erc2/Cacna1b/Erc1/Vamp1	8
GO:0071985	multivesicular body sorting pathway	3189-08-01	35/28905	0.228571	2.07176	2.23416	0.0337105	0.0821193	0.047934	Vps25/Chmp7/Ubxn6/Vcp/Leprot/Chmp3/Leprotl1/Ptpn23	8
GO:0072539	T-helper 17 cell differentiation	3189-08-01	35/28905	0.228571	2.07176	2.23416	0.0337105	0.0821193	0.047934	Brd2/Malt1/Smad7/Entpd7/Zbtb7b/Tgfb1/Rora/Otud5	8
GO:1905898	positive regulation of response to endoplasmic reticulum stress	3189-08-01	35/28905	0.228571	2.07176	2.23416	0.0337105	0.0821193	0.047934	Nck2/Sirt1/Tmem259/Pik3r1/App/Bag6/Ptpn2/Herpud1	8
GO:0006509	membrane protein ectodomain proteolysis	3189-10-01	48/28905	0.208333	1.88833	2.16906	0.0342755	0.0833012	0.0486239	Timp3/Adam17/Myh9/App/Tspan5/Nrdc/Rgma/Adam9/Snx33/Aph1b	10
GO:0042417	dopamine metabolic process	3189-10-01	48/28905	0.208333	1.88833	2.16906	0.0342755	0.0833012	0.0486239	Moxd1/Ddc/Sncb/Gch1/Grin2a/Slc1a1/Park7/Myo5a/Maoa/Hprt1	10
GO:0060323	head morphogenesis	3189-10-01	48/28905	0.208333	1.88833	2.16906	0.0342755	0.0833012	0.0486239	Specc1l/Nog/Col1a1/Tcf7l2/Tiparp/Schip1/Asph/Ski/Tgfb1/Rras	10
GO:0070542	response to fatty acid	3189-10-01	48/28905	0.208333	1.88833	2.16906	0.0342755	0.0833012	0.0486239	Irs1/Foxo3/Oaz1/Sox9/Nfatc4/Scd3/Scd2/Foxo1/Id3/Foxp1	10
GO:1901016	regulation of potassium ion transmembrane transporter activity	3189-10-01	48/28905	0.208333	1.88833	2.16906	0.0342755	0.0833012	0.0486239	Akap7/Kcns2/Klhl24/Nedd4l/Agrn/Kcne3/Kcnq1/Itgb1/Nedd4/Oxsr1	10
GO:1902116	negative regulation of organelle assembly	3189-10-01	48/28905	0.208333	1.88833	2.16906	0.0342755	0.0833012	0.0486239	Limk2/Phf23/Trim37/Ehmt2/Odf2l/Lpar1/Mphosph9/Evi5l/Dnm2/Map4	10
GO:0001975	response to amphetamine	3189-06-01	23/28905	0.26087	2.36451	2.30533	0.0347328	0.0840174	0.049042	Nr4a1/Grin2a/Slc1a1/Slc18a2/Ednra/Hprt1	6
GO:0002043	blood vessel endothelial cell proliferation involved in sprouting angiogenesis	3189-06-01	23/28905	0.26087	2.36451	2.30533	0.0347328	0.0840174	0.049042	Ngfr/Sema5a/Vegfa/Nrarp/Ppp1r16b/Epha2	6
GO:0006595	polyamine metabolic process	3189-06-01	23/28905	0.26087	2.36451	2.30533	0.0347328	0.0840174	0.049042	Amd2/Oaz1/Azin1/Smox/Oaz3/Azin2	6
GO:0009168	purine ribonucleoside monophosphate biosynthetic process	3189-06-01	23/28905	0.26087	2.36451	2.30533	0.0347328	0.0840174	0.049042	Adss2/Pnp/Ppat/Aprt/Hprt1/Prps2	6
GO:0021535	cell migration in hindbrain	3189-06-01	23/28905	0.26087	2.36451	2.30533	0.0347328	0.0840174	0.049042	Sema4c/Rbfox2/Ephb2/Rere/Ulk1/Itgb1	6
GO:0043045	post-fertilization epigenetic regulation of gene expression	3189-06-01	23/28905	0.26087	2.36451	2.30533	0.0347328	0.0840174	0.049042	Kdm1b/Axin1/Tet3/Trim28/Dnmt1/Suv39h1	6
GO:0045056	transcytosis	3189-06-01	23/28905	0.26087	2.36451	2.30533	0.0347328	0.0840174	0.049042	Lrp1/Cltc/Rab11b/Uso1/Igf1r/Picalm	6
GO:1903672	positive regulation of sprouting angiogenesis	3189-06-01	23/28905	0.26087	2.36451	2.30533	0.0347328	0.0840174	0.049042	Vegfa/Fgf1/Klf4/Hmgb1/Smad1/Pkm	6
GO:0014829	vascular associated smooth muscle contraction	3189-07-01	29/28905	0.241379	2.18785	2.25371	0.0348116	0.0840174	0.049042	Cacna1g/Dock4/Slc8a1/Edn3/Ednra/Bbs2/Smpd3	7
GO:0033119	negative regulation of RNA splicing	3189-07-01	29/28905	0.241379	2.18785	2.25371	0.0348116	0.0840174	0.049042	Ptbp1/Tmbim6/Dyrk1a/Rbm20/Srsf9/Sfswap/Pcbp4	7
GO:0043162	ubiquitin-dependent protein catabolic process via the multivesicular body sorting pathway	3189-07-01	29/28905	0.241379	2.18785	2.25371	0.0348116	0.0840174	0.049042	Rnf126/Vps25/Chmp7/Vps37c/Nedd4/Ptpn23/Hdac6	7
GO:0046128	purine ribonucleoside metabolic process	3189-07-01	29/28905	0.241379	2.18785	2.25371	0.0348116	0.0840174	0.049042	Gamt/Pemt/Pnp/Nt5c2/Mtap/Aprt/Hprt1	7
GO:0046856	phosphatidylinositol dephosphorylation	3189-07-01	29/28905	0.241379	2.18785	2.25371	0.0348116	0.0840174	0.049042	Mtmr4/Mtmr6/Synj1/Inpp5e/Inppl1/Inpp5f/Inpp5a	7
GO:0051560	mitochondrial calcium ion homeostasis	3189-07-01	29/28905	0.241379	2.18785	2.25371	0.0348116	0.0840174	0.049042	Micu1/Micu2/Slc25a23/Fis1/Immt/Bnip3/Disc1	7
GO:0086005	ventricular cardiac muscle cell action potential	3189-07-01	29/28905	0.241379	2.18785	2.25371	0.0348116	0.0840174	0.049042	Ctnna3/Nedd4l/Cacna1c/Kcnj8/Kcne3/Kcnq1/Gpd1l	7
GO:0090382	phagosome maturation	3189-07-01	29/28905	0.241379	2.18785	2.25371	0.0348116	0.0840174	0.049042	Mreg/Rab34/Tcirg1/Rab14/Spg11/Rab43/Arl8b	7
GO:1900027	regulation of ruffle assembly	3189-07-01	29/28905	0.241379	2.18785	2.25371	0.0348116	0.0840174	0.049042	Ndel1/Pfn1/Rcc2/Arhgap24/Coro1c/Eps8l1/Cyfip1	7
GO:2000819	regulation of nucleotide-excision repair	3189-07-01	29/28905	0.241379	2.18785	2.25371	0.0348116	0.0840174	0.049042	Arid1b/Arid1a/Smarcd3/Actb/Hmgb1/Bcl7c/Smarca4	7
GO:0051047	positive regulation of secretion	61/3189	439/28905	0.138952	1.25946	1.92904	0.0350901	0.0843636	0.0492441	Irs1/Capn10/Clasp1/Mpc2/Myb/Sirt1/Ptbp1/Igf1/Lrp1/Ppia/Myh10/Nlgn2/Rab34/Cacna1g/Tac4/C1qtnf1/Sdc1/Sox11/Exoc2/Syk/Ppp3cb/Glud1/Rab2b/Sybu/Myh9/Nell2/Slc4a8/Itsn1/Runx1/Cacna1h/Gabbr1/Myom1/Slc12a2/Osbp/Gnaq/Jak2/Tcf7l2/Frmd4a/Cacna1b/Bcl2l1/Nnat/Gnas/Edn3/Selenot/Golph3l/Ppp3ca/Orai1/Itpr1/Cacna1c/Tgfb1/Nr1h2/Arrb1/Stim1/Irs2/Adam9/Prkaca/Smpd3/Ptpn23/Clasp2/Hcfc1/Acsl4	61
GO:0000290	deadenylation-dependent decapping of nuclear-transcribed mRNA	3189-04-01	12/28905	0.333333	3.02132	2.46624	0.0353861	0.0843636	0.0492441	Eif4enif1/Caprin1/Pan3/Lsm1	4
GO:0000727	double-strand break repair via break-induced replication	3189-04-01	12/28905	0.333333	3.02132	2.46624	0.0353861	0.0843636	0.0492441	Mcm4/Cdc45/Mcm7/Gins2	4
GO:0006107	oxaloacetate metabolic process	3189-04-01	12/28905	0.333333	3.02132	2.46624	0.0353861	0.0843636	0.0492441	Cs/Acly/Pcx/Got2	4
GO:0006266	DNA ligation	3189-04-01	12/28905	0.333333	3.02132	2.46624	0.0353861	0.0843636	0.0492441	Xrcc4/Aplf/Pnkp/Parp3	4
GO:0006591	ornithine metabolic process	3189-04-01	12/28905	0.333333	3.02132	2.46624	0.0353861	0.0843636	0.0492441	Oaz1/Azin1/Aldh18a1/Azin2	4
GO:0006686	sphingomyelin biosynthetic process	3189-04-01	12/28905	0.333333	3.02132	2.46624	0.0353861	0.0843636	0.0492441	Pemt/Vapa/Osbp/Sgms2	4
GO:0014816	skeletal muscle satellite cell differentiation	3189-04-01	12/28905	0.333333	3.02132	2.46624	0.0353861	0.0843636	0.0492441	Klf5/Akirin1/Nfix/Cdon	4
GO:0014824	artery smooth muscle contraction	3189-04-01	12/28905	0.333333	3.02132	2.46624	0.0353861	0.0843636	0.0492441	Cacna1g/Ednra/Bbs2/Smpd3	4
GO:0014842	regulation of skeletal muscle satellite cell proliferation	3189-04-01	12/28905	0.333333	3.02132	2.46624	0.0353861	0.0843636	0.0492441	Six1/Jak2/Akirin1/Six5	4
GO:0015838	amino-acid betaine transport	3189-04-01	12/28905	0.333333	3.02132	2.46624	0.0353861	0.0843636	0.0492441	Slc22a16/Slc16a9/Slc22a5/Slc38a2	4
GO:0036151	phosphatidylcholine acyl-chain remodeling	3189-04-01	12/28905	0.333333	3.02132	2.46624	0.0353861	0.0843636	0.0492441	Dbi/Mboat2/Lpcat3/Nr1h2	4
GO:0038063	collagen-activated tyrosine kinase receptor signaling pathway	3189-04-01	12/28905	0.333333	3.02132	2.46624	0.0353861	0.0843636	0.0492441	Col1a1/Syk/Tspan9/Col4a2	4
GO:0043476	pigment accumulation	3189-04-01	12/28905	0.333333	3.02132	2.46624	0.0353861	0.0843636	0.0492441	Ap3d1/Bloc1s3/Ankrd27/Ap1m1	4
GO:0043587	tongue morphogenesis	3189-04-01	12/28905	0.333333	3.02132	2.46624	0.0353861	0.0843636	0.0492441	Six1/Hdac1/Cyp26b1/Ctnnb1	4
GO:0045869	negative regulation of single stranded viral RNA replication via double stranded DNA intermediate	3189-04-01	12/28905	0.333333	3.02132	2.46624	0.0353861	0.0843636	0.0492441	Hmga2/Setdb1/Trim28/Zfp809	4
GO:0051231	spindle elongation	3189-04-01	12/28905	0.333333	3.02132	2.46624	0.0353861	0.0843636	0.0492441	Birc5/Ppp2r1a/Prc1/Numa1	4
GO:0060215	primitive hemopoiesis	3189-04-01	12/28905	0.333333	3.02132	2.46624	0.0353861	0.0843636	0.0492441	Vegfa/Hscb/Zfpm1/Smarca4	4
GO:0060433	bronchus development	3189-04-01	12/28905	0.333333	3.02132	2.46624	0.0353861	0.0843636	0.0492441	Sox9/Foxp4/Adamtsl2/Foxp1	4
GO:0060502	epithelial cell proliferation involved in lung morphogenesis	3189-04-01	12/28905	0.333333	3.02132	2.46624	0.0353861	0.0843636	0.0492441	Map2k2/Hmga2/Sox9/Nfib	4
GO:0060767	epithelial cell proliferation involved in prostate gland development	3189-04-01	12/28905	0.333333	3.02132	2.46624	0.0353861	0.0843636	0.0492441	Sox9/Eaf2/Notch1/Ctnnb1	4
GO:0070831	basement membrane assembly	3189-04-01	12/28905	0.333333	3.02132	2.46624	0.0353861	0.0843636	0.0492441	Clasp1/Phldb2/Phldb1/Clasp2	4
GO:0071372	cellular response to follicle-stimulating hormone stimulus	3189-04-01	12/28905	0.333333	3.02132	2.46624	0.0353861	0.0843636	0.0492441	Pde4d/Efna5/Notch1/Ednra	4
GO:0072182	regulation of nephron tubule epithelial cell differentiation	3189-04-01	12/28905	0.333333	3.02132	2.46624	0.0353861	0.0843636	0.0492441	Cd24a/Pax2/Fat4/Ctnnb1	4
GO:0099105	ion channel modulating, G protein-coupled receptor signaling pathway	3189-04-01	12/28905	0.333333	3.02132	2.46624	0.0353861	0.0843636	0.0492441	Gnaq/Orai1/Itpr1/Stim1	4
GO:0106014	regulation of inflammatory response to wounding	3189-04-01	12/28905	0.333333	3.02132	2.46624	0.0353861	0.0843636	0.0492441	Cd24a/Grn/Extl3/Mdk	4
GO:1900121	negative regulation of receptor binding	3189-04-01	12/28905	0.333333	3.02132	2.46624	0.0353861	0.0843636	0.0492441	Nog/Crtac1/Ptprf/Rgma	4
GO:1901678	iron coordination entity transport	3189-04-01	12/28905	0.333333	3.02132	2.46624	0.0353861	0.0843636	0.0492441	Slc46a1/Slc48a1/Abcc5/Pgrmc2	4
GO:1903054	negative regulation of extracellular matrix organization	3189-04-01	12/28905	0.333333	3.02132	2.46624	0.0353861	0.0843636	0.0492441	Notch1/Fap/Emilin1/Tgfbr3	4
GO:1905208	negative regulation of cardiocyte differentiation	3189-04-01	12/28905	0.333333	3.02132	2.46624	0.0353861	0.0843636	0.0492441	Fzd7/Hey2/Ccnd2/Sox6	4
GO:1990166	protein localization to site of double-strand break	3189-04-01	12/28905	0.333333	3.02132	2.46624	0.0353861	0.0843636	0.0492441	Xrcc4/Slf2/Parp3/Htatsf1	4
GO:2001054	negative regulation of mesenchymal cell apoptotic process	3189-04-01	12/28905	0.333333	3.02132	2.46624	0.0353861	0.0843636	0.0492441	Sox9/Pax2/Gdf5/Bmp7	4
GO:0032965	regulation of collagen biosynthetic process	3189-11-01	55/28905	0.2	1.81279	2.12468	0.0357615	0.0851289	0.0496908	Gli2/Suco/Myb/Arrb2/Cbx8/Ltbp1/Prdx5/Vim/Notch1/Emilin1/Tgfb1	11
GO:0042149	cellular response to glucose starvation	3189-11-01	55/28905	0.2	1.81279	2.12468	0.0357615	0.0851289	0.0496908	Bcl2/Sirt1/Prkaa1/Ywhaz/Kat5/Nfe2l2/Slc2a1/Sesn2/Tbl2/Ywhag/Suv39h1	11
GO:0048701	embryonic cranial skeleton morphogenesis	3189-11-01	55/28905	0.2	1.81279	2.12468	0.0357615	0.0851289	0.0496908	Prrx1/Slc39a3/Six1/Mmp14/Runx2/Dlx1as/Dlx2/Gnas/Tgfbr1/Smad3/Setd2	11
GO:0051985	negative regulation of chromosome segregation	3189-11-01	55/28905	0.2	1.81279	2.12468	0.0357615	0.0851289	0.0496908	Fbxo5/Sirt1/Spdl1/Tex14/Birc5/Rad21/Psmg2/Cep192/Anapc15/Lcmt1/Khdc3	11
GO:1904063	negative regulation of cation transmembrane transport	16/3189	90/28905	0.177778	1.61137	2.04561	0.0365523	0.0869784	0.0507704	Bcl2/Cbarp/Ppp3cb/Tmbim6/Nedd4l/Gsto1/Sestd1/Zfas1/Ppp3ca/Agrn/Calm3/Tgfb1/Kcne3/Kcnq1/Nedd4/Oxsr1	16
GO:0033619	membrane protein proteolysis	3189-12-01	62/28905	0.193548	1.75432	2.09379	0.0366462	0.0871025	0.0508428	Timp3/Adam17/Myh9/App/H13/Tspan5/Nrdc/Tgfb1/Rgma/Adam9/Snx33/Aph1b	12
GO:0097237	cellular response to toxic substance	3189-12-01	62/28905	0.193548	1.75432	2.09379	0.0366462	0.0871025	0.0508428	Fancc/Dhfr/Nnt/Gch1/Pim1/Nfe2l2/Cat/Abtb2/Selenot/Adh5/Park7/Txnrd3	12
GO:1905953	negative regulation of lipid localization	3189-12-01	62/28905	0.193548	1.75432	2.09379	0.0366462	0.0871025	0.0508428	Cry1/Hbp1/Srebf2/Ptpn2/Itgav/Cry2/Asxl1/Fis1/Nr1h2/Pnpla2/Irs2/Acsl4	12
GO:0009309	amine biosynthetic process	3189-09-01	42/28905	0.214286	1.94228	2.15198	0.0368765	0.0874508	0.0510461	Moxd1/Amd2/Oaz1/Ddc/Gch1/Azin1/Oaz3/Azin2/Park7	9
GO:0030866	cortical actin cytoskeleton organization	3189-09-01	42/28905	0.214286	1.94228	2.15198	0.0368765	0.0874508	0.0510461	Llgl1/Iqgap2/Plec/Fmnl3/Rhoq/Fmnl2/Nckap1/Coro1c/Calr	9
GO:0031952	regulation of protein autophosphorylation	3189-09-01	42/28905	0.214286	1.94228	2.15198	0.0368765	0.0874508	0.0510461	Ppp2ca/Gfra2/Rap2a/Vegfa/Ppp2r5d/Rassf2/Epha7/Eef2k/Mre11a	9
GO:0042401	biogenic amine biosynthetic process	3189-09-01	42/28905	0.214286	1.94228	2.15198	0.0368765	0.0874508	0.0510461	Moxd1/Amd2/Oaz1/Ddc/Gch1/Azin1/Oaz3/Azin2/Park7	9
GO:0045823	positive regulation of heart contraction	3189-09-01	42/28905	0.214286	1.94228	2.15198	0.0368765	0.0874508	0.0510461	Hey2/Sirt1/Smtn/Pde4d/Gch1/Slc1a1/Edn3/Gsk3a/Kcnq1	9
GO:0070849	response to epidermal growth factor	3189-09-01	42/28905	0.214286	1.94228	2.15198	0.0368765	0.0874508	0.0510461	Mars1/Med1/Sox9/Snx6/Zfp36l1/Snai2/Zfp36l2/Dab2ip/Ptpn12	9
GO:0060759	regulation of response to cytokine stimulus	26/3189	164/28905	0.158537	1.43697	1.97619	0.03696	0.0876157	0.0511423	Eif4e2/Rfpl4b/Cd24a/Cactin/Tle5/Slit3/Trim41/Mapk7/Med1/Adam17/Syk/Sharpin/Crebrf/Ptpn2/Traf2/Trim44/Ripk2/Klf4/Ptprf/Laptm5/Ythdf2/Sh2b3/Lsm14a/Irf3/Fadd/Otud4	26
GO:0009123	nucleoside monophosphate metabolic process	13/3189	69/28905	0.188406	1.7077	2.07259	0.0370719	0.0878475	0.0512777	Adss2/Nme2/Cmpk2/Pnp/Dpys/Nt5c2/Upp2/Cmpk1/Cad/Ppat/Aprt/Hprt1/Prps2	13
GO:0008584	male gonad development	25/3189	157/28905	0.159236	1.44331	1.96135	0.0383592	0.0908294	0.0530182	Bcl2/Amh/Hmga2/Patz1/Ubb/Rara/Sox9/H3f3b/Fndc3a/Sox8/Hsd17b4/Sf1/Insl6/Bcl2l11/Bcl2l1/Adam30/Tgfbr1/Dhx37/Ercc1/Ccnd1/Insr/Sfrp1/Adam5/Ing2/Hmgb2	25
GO:0009451	RNA modification	25/3189	157/28905	0.159236	1.44331	1.96135	0.0383592	0.0908294	0.0530182	Alkbh5/Elp5/Jmjd6/Gon7/Dimt1/Tfb1m/Rpusd1/Mettl4/Dtwd2/Nsun6/Pcif1/Rbm15/Tyw3/Virma/Trmo/Mepce/Ramac/Gtpbp3/Aars1/Tarbp1/Qtrt1/Syncrip/Rbm15b/Dalrd3/Wdr6	25
GO:0030901	midbrain development	3189-10-01	49/28905	0.204082	1.84979	2.09651	0.038957	0.0921056	0.0537632	Otx2/Dvl3/Hes1/Lmx1b/Smad9/Kdm2b/Sfrp1/Smad1/Aplp2/Ctnnb1	10
GO:0071870	cellular response to catecholamine stimulus	3189-10-01	49/28905	0.204082	1.84979	2.09651	0.038957	0.0921056	0.0537632	Palm/Klf16/Adcy6/App/Gnaq/Slc1a1/Gnas/Nr4a3/Ptger1/Dnm2	10
GO:1903018	regulation of glycoprotein metabolic process	3189-10-01	49/28905	0.204082	1.84979	2.09651	0.038957	0.0921056	0.0537632	Bcl2/Igf1/Ccr7/Tm9sf2/Ago2/Tcf7l2/Acer2/Insr/Necab2/Ctnnb1	10
GO:1905521	regulation of macrophage migration	3189-10-01	49/28905	0.204082	1.84979	2.09651	0.038957	0.0921056	0.0537632	Abr/Ccr7/Mmp14/Ptprj/Mdk/Akirin1/Emilin1/Trpv4/Cd81/Mtus1	10
GO:0006099	tricarboxylic acid cycle	3189-08-01	36/28905	0.222222	2.01422	2.14422	0.039293	0.092725	0.0541247	Col6a1/Cs/Ogdh/Acly/Aco2/Aco1/Dlat/Pdha1	8
GO:0032205	negative regulation of telomere maintenance	3189-08-01	36/28905	0.222222	2.01422	2.14422	0.039293	0.092725	0.0541247	Hnrnpu/Parp1/Smg6/Xrcc4/Mcrs1/Tnks2/Ercc1/Terf2ip	8
GO:0048048	embryonic eye morphogenesis	3189-08-01	36/28905	0.222222	2.01422	2.14422	0.039293	0.092725	0.0541247	Sox11/Rarg/Sp1/Pax2/Bmp7/Phactr4/Arid1a/Kdm2b	8
GO:0072576	liver morphogenesis	3189-08-01	36/28905	0.222222	2.01422	2.14422	0.039293	0.092725	0.0541247	Lims1/Gli1/Med1/Fgf1/Mdk/Sulf2/Rps6ka1/Itpr1	8
GO:0099560	synaptic membrane adhesion	3189-08-01	36/28905	0.222222	2.01422	2.14422	0.039293	0.092725	0.0541247	Mapk14/Ptprs/Efna5/Lrfn4/Ntng2/Ntng1/Ptprf/Igsf9b	8
GO:0006612	protein targeting to membrane	20/3189	120/28905	0.166667	1.51066	1.97399	0.0394094	0.0929646	0.0542646	Zfand2b/Actr3/Srp9/Fyn/Dusp18/Cdk5r1/Cacng2/Micall1/Bag6/Mtcl1/Zdhhc24/Vps37c/Slc1a1/Zdhhc12/Sec62/Fis1/Get4/Sec61a1/Cib1/Cemip	20
GO:0045834	positive regulation of lipid metabolic process	26/3189	165/28905	0.157576	1.42826	1.94273	0.0394317	0.0929821	0.0542748	Irs1/Dbi/Igf1/Srebf1/Enpp7/Srebf2/Zbtb20/Angptl4/Fgf1/Pcx/Kat5/Sorbs1/Tcf7l2/Nsmaf/Nr4a3/Scarb1/Daglb/Nr1h2/Igf1r/Pnpla2/Igf2/Irs2/Slc27a1/Smpd3/Elovl5/Mid1ip1	26
GO:0032609	type II interferon production	24/3189	150/28905	0.16	1.45024	1.94685	0.0397917	0.0937958	0.0547497	Ddit3/Rara/Ccr7/Gadd45g/Pde4d/Cyrib/Scrib/Cd47/App/Ifnar1/Runx1/Tcirg1/Scgb1a1/Jak2/Ripk2/Rnf19b/Laptm5/Runx3/Hmgb1/Fadd/Irf8/Slc7a5/Zfpm1/Azi2	24
GO:0071277	cellular response to calcium ion	16/3189	91/28905	0.175824	1.59367	1.9974	0.0399747	0.0941916	0.0549808	Syt2/Krt10/Fos/Prkaa1/Mylk/Cpne5/Slc25a23/Nfatc1/Asph/Clic4/Alox5ap/Fosb/Smpd1/Syt8/Jund/Nfatc3	16
GO:0044088	regulation of vacuole organization	3189-11-01	56/28905	0.196429	1.78042	2.05856	0.0402273	0.0947512	0.0553074	Phf23/Grn/Wipi1/Ppp3cb/Rnf5/Ehmt2/C9orf72/Snx30/Ephb2/Tbc1d14/Ulk1	11
GO:0007422	peripheral nervous system development	15/3189	84/28905	0.178571	1.61857	1.99929	0.040566	0.0954393	0.0557091	Gpc1/Col6a1/Map2k2/Nab2/Nf1/Pals1/Egr3/Plec/Sox8/Rela/Bdnf/Heyl/Ski/Ntf3/Prx	15
GO:0009948	anterior/posterior axis specification	3189-12-01	63/28905	0.190476	1.72647	2.03273	0.0408909	0.0954393	0.0557091	Epb41l5/Hey2/Ddit3/Otx2/Nrarp/Nckap1/Foxa2/Tdrkh/Ski/Tcf7l1/Ctnnb1/Gpc3	12
GO:0032655	regulation of interleukin-12 production	3189-12-01	63/28905	0.190476	1.72647	2.03273	0.0408909	0.0954393	0.0557091	Arrb2/Ccr7/Syk/Cd47/Mapk14/Rela/Mdk/Mast2/Laptm5/Hmgb1/Foxp1/Irf8	12
GO:0042491	inner ear auditory receptor cell differentiation	3189-12-01	63/28905	0.190476	1.72647	2.03273	0.0408909	0.0954393	0.0557091	Hey2/Mycn/Scrib/Hes1/Tmc1/Notch1/Jag1/Sec24b/Whrn/Mycl/Cux1/Kcnq1	12
GO:0071384	cellular response to corticosteroid stimulus	3189-12-01	63/28905	0.190476	1.72647	2.03273	0.0408909	0.0954393	0.0557091	Hnrnpu/Smyd3/Zfp36l1/Tfap4/Gsk3b/Crebrf/Zfp36l2/Jak2/Casp9/Gsk3a/Tgfb1/Akap13	12
GO:0006103	2-oxoglutarate metabolic process	3189-05-01	18/28905	0.277778	2.51777	2.26827	0.0409156	0.0954393	0.0557091	Col6a1/Ogdh/Phyh/Gpt2/Got2	5
GO:0015697	quaternary ammonium group transport	3189-05-01	18/28905	0.277778	2.51777	2.26827	0.0409156	0.0954393	0.0557091	Slc22a16/Slc16a9/Slc22a5/Slc38a2/Slc22a8	5
GO:0018279	protein N-linked glycosylation via asparagine	3189-05-01	18/28905	0.277778	2.51777	2.26827	0.0409156	0.0954393	0.0557091	Derl3/Mgat1/Fut8/Ost4/Stt3b	5
GO:0030033	microvillus assembly	3189-05-01	18/28905	0.277778	2.51777	2.26827	0.0409156	0.0954393	0.0557091	Klf5/Rap2a/Atp8b1/Rapgef2/Espn	5
GO:0035493	SNARE complex assembly	3189-05-01	18/28905	0.277778	2.51777	2.26827	0.0409156	0.0954393	0.0557091	Septin8/Stxbp6/Vamp1/Ankrd27/Uvrag	5
GO:0045655	regulation of monocyte differentiation	3189-05-01	18/28905	0.277778	2.51777	2.26827	0.0409156	0.0954393	0.0557091	Zfp36l1/Ctnnbip1/Cdk6/Hoxa7/Foxp1	5
GO:0046322	negative regulation of fatty acid oxidation	3189-05-01	18/28905	0.277778	2.51777	2.26827	0.0409156	0.0954393	0.0557091	Dbi/Mir214/Sox9/Cnr1/Acacb	5
GO:0055012	ventricular cardiac muscle cell differentiation	3189-05-01	18/28905	0.277778	2.51777	2.26827	0.0409156	0.0954393	0.0557091	Hey2/Myh10/Rara/Lmna/Pitx2	5
GO:0060382	regulation of DNA strand elongation	3189-05-01	18/28905	0.277778	2.51777	2.26827	0.0409156	0.0954393	0.0557091	Ino80d/Yy1/Mcrs1/Ino80c/Nfrkb	5
GO:0060572	morphogenesis of an epithelial bud	3189-05-01	18/28905	0.277778	2.51777	2.26827	0.0409156	0.0954393	0.0557091	Gli2/Nog/Fgf10/Bmp7/Ctnnb1	5
GO:0061051	positive regulation of cell growth involved in cardiac muscle cell development	3189-05-01	18/28905	0.277778	2.51777	2.26827	0.0409156	0.0954393	0.0557091	Sirt1/Igf1/Ddx39b/Slc25a4/Pin1	5
GO:0061430	bone trabecula morphogenesis	3189-05-01	18/28905	0.277778	2.51777	2.26827	0.0409156	0.0954393	0.0557091	Col1a1/Vegfa/Fbn2/Ppargc1b/Sfrp1	5
GO:0070417	cellular response to cold	3189-05-01	18/28905	0.277778	2.51777	2.26827	0.0409156	0.0954393	0.0557091	Cirbp/Nfe2l1/Rnf34/Lipe/Prkaca	5
GO:0071243	cellular response to arsenic-containing substance	3189-05-01	18/28905	0.277778	2.51777	2.26827	0.0409156	0.0954393	0.0557091	Mknk2/Slc38a2/Gsto1/Dhx36/Vcp	5
GO:0071696	ectodermal placode development	3189-05-01	18/28905	0.277778	2.51777	2.26827	0.0409156	0.0954393	0.0557091	Six1/Gnas/Hdac1/Foxi3/Ctnnb1	5
GO:0098760	response to interleukin-7	3189-05-01	18/28905	0.277778	2.51777	2.26827	0.0409156	0.0954393	0.0557091	Stip1/Pdia3/Hdgf/Hmgb1/Lsp1	5
GO:1901017	negative regulation of potassium ion transmembrane transporter activity	3189-05-01	18/28905	0.277778	2.51777	2.26827	0.0409156	0.0954393	0.0557091	Nedd4l/Agrn/Kcne3/Kcnq1/Oxsr1	5
GO:1902514	regulation of calcium ion transmembrane transport via high voltage-gated calcium channel	3189-05-01	18/28905	0.277778	2.51777	2.26827	0.0409156	0.0954393	0.0557091	Pde4d/Cacnb2/Sestd1/Cacna2d1/Cacna1c	5
GO:1903911	positive regulation of receptor clustering	3189-05-01	18/28905	0.277778	2.51777	2.26827	0.0409156	0.0954393	0.0557091	Dlg4/Crk/Agrn/Cd81/Fnta	5
GO:1905939	regulation of gonad development	3189-05-01	18/28905	0.277778	2.51777	2.26827	0.0409156	0.0954393	0.0557091	Gdf9/Sox9/Runx1/Dhx37/Insr	5
GO:2001256	regulation of store-operated calcium entry	3189-05-01	18/28905	0.277778	2.51777	2.26827	0.0409156	0.0954393	0.0557091	Jph4/Spg11/Stim1/Nfatc3/Gramd2a	5
GO:0017156	calcium-ion regulated exocytosis	14/3189	77/28905	0.181818	1.64799	2.005	0.0409619	0.0954857	0.0557362	Syt2/Cbarp/Cacna1g/Ppp3cb/Myh9/Cacna1h/Notch1/Sdf4/Orai1/Arl8b/Cacna1c/Syt8/Cacna1a/Gnai2	14
GO:0046546	development of primary male sexual characteristics	25/3189	158/28905	0.158228	1.43417	1.92708	0.040966	0.0954857	0.0557362	Bcl2/Amh/Hmga2/Patz1/Ubb/Rara/Sox9/H3f3b/Fndc3a/Sox8/Hsd17b4/Sf1/Insl6/Bcl2l11/Bcl2l1/Adam30/Tgfbr1/Dhx37/Ercc1/Ccnd1/Insr/Sfrp1/Adam5/Ing2/Hmgb2	25
GO:0007350	blastoderm segmentation	3189-07-01	30/28905	0.233333	2.11493	2.15154	0.0412265	0.0957999	0.0559196	Nog/Six1/Nckap1/Tdrkh/Tcf7l1/Ednra/Sema3f	7
GO:0009218	pyrimidine ribonucleotide metabolic process	3189-07-01	30/28905	0.233333	2.11493	2.15154	0.0412265	0.0957999	0.0559196	Nme2/Dpys/Entpd7/Upp2/Cmpk1/Ctps1/Cad	7
GO:0046885	regulation of hormone biosynthetic process	3189-07-01	30/28905	0.233333	2.11493	2.15154	0.0412265	0.0957999	0.0559196	Igf1/Clcn2/Egr1/H6pd/Igf1r/Igf2/Cacna1a	7
GO:0048596	embryonic camera-type eye morphogenesis	3189-07-01	30/28905	0.233333	2.11493	2.15154	0.0412265	0.0957999	0.0559196	Sox11/Sp1/Pax2/Bmp7/Phactr4/Arid1a/Kdm2b	7
GO:0051894	positive regulation of focal adhesion assembly	3189-07-01	30/28905	0.233333	2.11493	2.15154	0.0412265	0.0957999	0.0559196	Epb41l5/Lims1/Myh9/Vegfa/Ptprj/Thy1/Smad3	7
GO:0061298	retina vasculature development in camera-type eye	3189-07-01	30/28905	0.233333	2.11493	2.15154	0.0412265	0.0957999	0.0559196	Bmpr2/Mir218-2/Clic4/Tgfb1/Fzd4/Mir23a/Acvr2b	7
GO:0070536	protein K63-linked deubiquitination	3189-07-01	30/28905	0.233333	2.11493	2.15154	0.0412265	0.0957999	0.0559196	Otub2/Otud1/Vcp/Zranb1/Otud4/Otud5/Usp9x	7
GO:0090314	positive regulation of protein targeting to membrane	3189-07-01	30/28905	0.233333	2.11493	2.15154	0.0412265	0.0957999	0.0559196	Actr3/Fyn/Cdk5r1/Mtcl1/Fis1/Cib1/Cemip	7
GO:0009799	specification of symmetry	23/3189	143/28905	0.160839	1.45784	1.93276	0.0412538	0.0957999	0.0559196	Cfc1/Cfap45/Bicc1/Ddit3/Kif3a/Dvl2/Nek8/Odad4/Fgf10/Mapk8/Tgif1/Dpcd/Sufu/Notch1/Pitx2/Dnaaf3/Megf8/C2cd3/Foxf1/Gas8/Smad3/Acvr2b/Ctnnb1	23
GO:0009855	determination of bilateral symmetry	23/3189	143/28905	0.160839	1.45784	1.93276	0.0412538	0.0957999	0.0559196	Cfc1/Cfap45/Bicc1/Ddit3/Kif3a/Dvl2/Nek8/Odad4/Fgf10/Mapk8/Tgif1/Dpcd/Sufu/Notch1/Pitx2/Dnaaf3/Megf8/C2cd3/Foxf1/Gas8/Smad3/Acvr2b/Ctnnb1	23
GO:0034470	ncRNA processing	57/3189	411/28905	0.138686	1.25705	1.84825	0.0416925	0.0967828	0.0564933	Ints7/Pa2g4/Elp5/Mrm3/Rpl27/Ddx5/Pum2/Ddx1/Gon7/Gtpbp4/Rpp40/Fars2/Dimt1/Ints6/Ints9/Utp23/Ago2/Tarbp2/Zc3h7a/Trmt2a/Dgcr8/Tfb1m/Rpusd1/Wdr46/Bysl/Dtwd2/Srfbp1/Wdr74/Nsun6/Rexo4/Tdrkh/Tyw3/Trmo/Tut4/Pum1/Ythdf2/Ddx54/Dhx37/Tsen34/Ercc2/Rps19/Tgfb1/Pih1d1/Ints10/Gtpbp3/Usb1/Aars1/Tsnax/Tarbp1/Piwil4/Qtrt1/Dalrd3/Wdr6/Trim71/Suv39h1/Utp14a/Las1l	57
GO:0007625	grooming behavior	3189-06-01	24/28905	0.25	2.26599	2.18492	0.0421242	0.0971728	0.0567209	Dlg4/Shank3/Slc1a1/Cntnap2/Aprt/Hprt1	6
GO:0014856	skeletal muscle cell proliferation	3189-06-01	24/28905	0.25	2.26599	2.18492	0.0421242	0.0971728	0.0567209	Sirt1/Six1/Sugt1/Jak2/Akirin1/Six5	6
GO:0016202	regulation of striated muscle tissue development	3189-06-01	24/28905	0.25	2.26599	2.18492	0.0421242	0.0971728	0.0567209	Hdac5/Luc7l/Bdnf/Tgfb1/Cdon/Smad3	6
GO:0036344	platelet morphogenesis	3189-06-01	24/28905	0.25	2.26599	2.18492	0.0421242	0.0971728	0.0567209	Actn1/Myh9/Zfp385a/Cib1/Zfpm1/C1galt1c1	6
GO:0040019	positive regulation of embryonic development	3189-06-01	24/28905	0.25	2.26599	2.18492	0.0421242	0.0971728	0.0567209	Otx2/Foxa2/B4galt5/Rbm19/Nr2c2/Khdc3	6
GO:0042026	protein refolding	3189-06-01	24/28905	0.25	2.26599	2.18492	0.0421242	0.0971728	0.0567209	Hspa2/Hsp90aa1/Hspa1b/Dnaja1/Hspb1/Hspa8	6
GO:0043586	tongue development	3189-06-01	24/28905	0.25	2.26599	2.18492	0.0421242	0.0971728	0.0567209	Six1/Bdnf/Bnc2/Hdac1/Cyp26b1/Ctnnb1	6
GO:0046040	IMP metabolic process	3189-06-01	24/28905	0.25	2.26599	2.18492	0.0421242	0.0971728	0.0567209	Adss2/Pnp/Nt5c2/Ppat/Aprt/Hprt1	6
GO:0048025	negative regulation of mRNA splicing, via spliceosome	3189-06-01	24/28905	0.25	2.26599	2.18492	0.0421242	0.0971728	0.0567209	Ptbp1/Dyrk1a/Rbm20/Srsf9/Sfswap/Pcbp4	6
GO:0051602	response to electrical stimulus	3189-06-01	24/28905	0.25	2.26599	2.18492	0.0421242	0.0971728	0.0567209	Palm/Cdk2/Actb/Nrf1/Prickle2/Cyfip1	6
GO:0060055	angiogenesis involved in wound healing	3189-06-01	24/28905	0.25	2.26599	2.18492	0.0421242	0.0971728	0.0567209	Vegfa/Slc12a2/Vegfb/B4galt1/Adipor2/Gpx1	6
GO:0060080	inhibitory postsynaptic potential	3189-06-01	24/28905	0.25	2.26599	2.18492	0.0421242	0.0971728	0.0567209	Grik2/Nlgn2/Bdnf/Igsf9b/Insyn1/Nlgn3	6
GO:0072529	pyrimidine-containing compound catabolic process	3189-06-01	24/28905	0.25	2.26599	2.18492	0.0421242	0.0971728	0.0567209	Aldh6a1/Dpys/Pycr3/Entpd7/Upp2/Tet3	6
GO:0098877	neurotransmitter receptor transport to plasma membrane	3189-06-01	24/28905	0.25	2.26599	2.18492	0.0421242	0.0971728	0.0567209	Snap47/Arhgap44/Scrib/Slc1a1/Lrrc7/Clstn1	6
GO:0140861	DNA repair-dependent chromatin remodeling	3189-06-01	24/28905	0.25	2.26599	2.18492	0.0421242	0.0971728	0.0567209	Sirt1/Uimc1/Phf1/Hdgfl2/Kat5/Aplf	6
GO:0150105	protein localization to cell-cell junction	3189-06-01	24/28905	0.25	2.26599	2.18492	0.0421242	0.0971728	0.0567209	Vcl/Mapk8/Scrib/Actb/Actn4/Cdh5	6
GO:2001224	positive regulation of neuron migration	3189-06-01	24/28905	0.25	2.26599	2.18492	0.0421242	0.0971728	0.0567209	Mapk8/Tbc1d24/Sema6a/Dab2ip/Mdk/Rapgef2	6
GO:0006636	unsaturated fatty acid biosynthetic process	3189-09-01	43/28905	0.209302	1.89711	2.0731	0.0422363	0.0973596	0.05683	Sirt1/Ptges3/Pnpla8/Fads1/Scd3/Scd2/Ptgs1/Prxl2b/Daglb	9
GO:0038179	neurotrophin signaling pathway	3189-09-01	43/28905	0.209302	1.89711	2.0731	0.0422363	0.0973596	0.05683	Ppp2r5d/Zfyve27/Bdnf/Rapgef2/Ptprf/Ulk1/Ntf3/Cyfip1/Casp3	9
GO:0019319	hexose biosynthetic process	17/3189	99/28905	0.171717	1.55644	1.95298	0.0426845	0.0983204	0.0573908	Sirt1/Cry1/Slc39a14/Usp7/Ptpn2/Pcx/Tcf7l2/Wdr5/Mtcl2/Foxo1/Supt20/Acadm/Sesn2/Slc25a13/Gpi1/Prkaca/Gpt2	17
GO:0071901	negative regulation of protein serine/threonine kinase activity	17/3189	99/28905	0.171717	1.55644	1.95298	0.0426845	0.0983204	0.0573908	Sirt1/Nf1/Macroh2a1/Tfap4/Dusp1/Slc8a1/Men1/Dab2ip/Ptprj/Dnaja1/Paqr3/Prkar1b/Gadd45a/Smpd1/Sfrp1/Casp3/Dusp7	17
GO:0010332	response to gamma radiation	3189-10-01	50/28905	0.2	1.81279	2.02563	0.0440601	0.101265	0.0591099	Bcl2/Xrcc4/Pnp/Prkaa1/Egr1/Men1/Bcl2l1/Dcun1d3/Gpx1/Elk1	10
GO:0010837	regulation of keratinocyte proliferation	3189-10-01	50/28905	0.2	1.81279	2.02563	0.0440601	0.101265	0.0591099	Kif3a/Med1/Zfp36l1/Bcl11b/Ptch1/Fgf10/Has2/Snai2/Nfatc1/Mdk	10
GO:0070988	demethylation	3189-10-01	50/28905	0.2	1.81279	2.02563	0.0440601	0.101265	0.0591099	Alkbh5/Jmjd6/Usp7/Mmachc/Kdm2b/Tet3/Trim28/Otud4/Syncrip/Usp9x	10
GO:0071868	cellular response to monoamine stimulus	3189-10-01	50/28905	0.2	1.81279	2.02563	0.0440601	0.101265	0.0591099	Palm/Klf16/Adcy6/App/Gnaq/Slc1a1/Gnas/Nr4a3/Ptger1/Dnm2	10
GO:1990089	response to nerve growth factor	3189-10-01	50/28905	0.2	1.81279	2.02563	0.0440601	0.101265	0.0591099	Parp1/Crk/Micall1/Hes1/Cdc5l/Bdnf/E2f1/Rapgef2/Ntf3/Cib1	10
GO:1990090	cellular response to nerve growth factor stimulus	3189-10-01	50/28905	0.2	1.81279	2.02563	0.0440601	0.101265	0.0591099	Parp1/Crk/Micall1/Hes1/Cdc5l/Bdnf/E2f1/Rapgef2/Ntf3/Cib1	10
GO:0001101	response to acid chemical	33/3189	221/28905	0.149321	1.35344	1.85738	0.0444213	0.102058	0.0595725	Sh3bp4/Bcl2/Atp2b4/Mir214/Fyn/Col6a1/Mir193a/Col1a1/Six1/Mirlet7a-1/Ipo5/Slc1a3/Plec/Rbx1/Tmbim6/Grin2a/Socs1/Mir802/Vegfa/Lmnb1/Mir378a/Mir130a/Bdnf/Bcl2l1/Lamtor2/Rragc/Sesn2/Castor2/Lamtor4/Igf1r/Klf2/Mir23a/Dnmt1	33
GO:0050435	amyloid-beta metabolic process	3189-11-01	57/28905	0.192982	1.74919	1.99377	0.045065	0.103461	0.0603916	Epha4/Igf1/Sp1/Dyrk1a/Rela/Gsk3a/Picalm/Casp3/Pin1/Sorl1/Aph1b	11
GO:0051646	mitochondrion localization	3189-11-01	57/28905	0.192982	1.74919	1.99377	0.045065	0.103461	0.0603916	Ubb/Mapt/Agtpbp1/Map1b/Sybu/Opa1/Pkd1/Brat1/Tspan9/Nectin2/Hdac6	11
GO:0046364	monosaccharide biosynthetic process	18/3189	107/28905	0.168224	1.52478	1.9151	0.0451078	0.103522	0.0604268	Sirt1/Cry1/Slc39a14/Usp7/Ptpn2/Pcx/Gsto1/Tcf7l2/Wdr5/Mtcl2/Foxo1/Supt20/Acadm/Sesn2/Slc25a13/Gpi1/Prkaca/Gpt2	18
GO:0021885	forebrain cell migration	13/3189	71/28905	0.183099	1.6596	1.95958	0.0454227	0.103965	0.0606856	Ogdh/Pex13/Ndel1/Cdk5r1/Syne2/Zmiz1/Slit1/Dab2ip/Lrp8/Sun1/Disc1/Dixdc1/Ctnnb1	13
GO:0098900	regulation of action potential	13/3189	71/28905	0.183099	1.6596	1.95958	0.0454227	0.103965	0.0606856	Slc4a3/Ctnna3/Tmem161b/Cnr1/Slc9a1/Kcnab2/Cacna2d1/Cntnap2/Foxp1/Cacna1c/Slc8a2/Calm3/Kcne3	13
GO:1901184	regulation of ERBB signaling pathway	13/3189	71/28905	0.183099	1.6596	1.95958	0.0454227	0.103965	0.0606856	Rnf126/Vps25/Adam17/Cblb/Fer/Socs5/Ptpn2/Dab2ip/Ptprj/Ptprf/Ptpn12/Hip1/Tgfb1	13
GO:0022617	extracellular matrix disassembly	3189-08-01	37/28905	0.216216	1.95978	2.05716	0.0454595	0.103965	0.0606856	Clasp1/Lamc1/Sh3pxd2b/Sema5a/Flot1/Fap/Pdpn/Clasp2	8
GO:0034389	lipid droplet organization	3189-08-01	37/28905	0.216216	1.95978	2.05716	0.0454595	0.103965	0.0606856	Ppia/Faf2/Prkaa1/Sqle/Rab18/Kat5/Ptgfrn/Pnpla2	8
GO:0070316	regulation of G0 to G1 transition	3189-08-01	37/28905	0.216216	1.95978	2.05716	0.0454595	0.103965	0.0606856	Med1/Arid1b/Dab2ip/Arid1a/Smarcd3/Actb/Bcl7c/Smarca4	8
GO:0090313	regulation of protein targeting to membrane	3189-08-01	37/28905	0.216216	1.95978	2.05716	0.0454595	0.103965	0.0606856	Actr3/Fyn/Cdk5r1/Mtcl1/Slc1a1/Fis1/Cib1/Cemip	8
GO:2000515	negative regulation of CD4-positive, alpha-beta T cell activation	3189-08-01	37/28905	0.216216	1.95978	2.05716	0.0454595	0.103965	0.0606856	Cblb/Runx1/Socs5/Smad7/Zbtb7b/Runx3/Hmgb1/Cbfb	8
GO:0006278	RNA-templated DNA biosynthetic process	3189-12-01	64/28905	0.1875	1.69949	1.97276	0.045467	0.103965	0.0606856	Nek7/Hnrnpu/Nek2/Ptges3/Cct4/Wrap53/Hsp90aa1/Gch1/Cct7/Pnkp/Map2k7/Ctnnb1	12
GO:0007004	telomere maintenance via telomerase	3189-12-01	64/28905	0.1875	1.69949	1.97276	0.045467	0.103965	0.0606856	Nek7/Hnrnpu/Nek2/Ptges3/Cct4/Wrap53/Hsp90aa1/Gch1/Cct7/Pnkp/Map2k7/Ctnnb1	12
GO:0034766	negative regulation of monoatomic ion transmembrane transport	17/3189	100/28905	0.17	1.54087	1.90795	0.0463435	0.105881	0.0618042	Bcl2/Cbarp/Ppp3cb/Tmbim6/Nedd4l/Gsto1/Sestd1/Zfas1/Ppp3ca/Ephb2/Agrn/Calm3/Tgfb1/Kcne3/Kcnq1/Nedd4/Oxsr1	17
GO:0000012	single strand break repair	3189-04-01	13/28905	0.307692	2.78891	2.27184	0.0467616	0.105881	0.0618042	Parp1/Sirt1/Smc4/Aplf	4
GO:0006271	DNA strand elongation involved in DNA replication	3189-04-01	13/28905	0.307692	2.78891	2.27184	0.0467616	0.105881	0.0618042	Mcm4/Gins1/Pole/Mcm7	4
GO:0006895	Golgi to endosome transport	3189-04-01	13/28905	0.307692	2.78891	2.27184	0.0467616	0.105881	0.0618042	Wipi1/Dop1b/Gbf1/Rab14	4
GO:0009437	carnitine metabolic process	3189-04-01	13/28905	0.307692	2.78891	2.27184	0.0467616	0.105881	0.0618042	Slc22a5/Acadm/Cpt2/Cpt1c	4
GO:0014010	Schwann cell proliferation	3189-04-01	13/28905	0.307692	2.78891	2.27184	0.0467616	0.105881	0.0618042	Nf2/Nf1/Ski/Ctnnb1	4
GO:0017038	protein import	3189-04-01	13/28905	0.307692	2.78891	2.27184	0.0467616	0.105881	0.0618042	App/Hnrnpm/Fkrp/Snx33	4
GO:0031453	positive regulation of heterochromatin formation	3189-04-01	13/28905	0.307692	2.78891	2.27184	0.0467616	0.105881	0.0618042	Cdk2/Setdb1/Atf7ip/Trim28	4
GO:0031632	positive regulation of synaptic vesicle fusion to presynaptic active zone membrane	3189-04-01	13/28905	0.307692	2.78891	2.27184	0.0467616	0.105881	0.0618042	Syt2/Erc2/Cacna1b/Erc1	4
GO:0033148	positive regulation of intracellular estrogen receptor signaling pathway	3189-04-01	13/28905	0.307692	2.78891	2.27184	0.0467616	0.105881	0.0618042	Parp1/Med1/Kmt2d/Pagr1a	4
GO:0034088	maintenance of mitotic sister chromatid cohesion	3189-04-01	13/28905	0.307692	2.78891	2.27184	0.0467616	0.105881	0.0618042	Macroh2a1/Rb1/Slf2/Naa10	4
GO:0035791	platelet-derived growth factor receptor-beta signaling pathway	3189-04-01	13/28905	0.307692	2.78891	2.27184	0.0467616	0.105881	0.0618042	Lrp1/Ptpn2/Hip1/Clasp2	4
GO:0035864	response to potassium ion	3189-04-01	13/28905	0.307692	2.78891	2.27184	0.0467616	0.105881	0.0618042	Nek7/Dlg4/Mylk/Slc12a2	4
GO:0035999	tetrahydrofolate interconversion	3189-04-01	13/28905	0.307692	2.78891	2.27184	0.0467616	0.105881	0.0618042	Mthfd1/Dhfr/Mthfr/Mthfd2l	4
GO:0045618	positive regulation of keratinocyte differentiation	3189-04-01	13/28905	0.307692	2.78891	2.27184	0.0467616	0.105881	0.0618042	Med1/Macroh2a1/Notch1/Numa1	4
GO:0050667	homocysteine metabolic process	3189-04-01	13/28905	0.307692	2.78891	2.27184	0.0467616	0.105881	0.0618042	Blmh/Mthfd1/Mtrr/Mthfr	4
GO:0051549	positive regulation of keratinocyte migration	3189-04-01	13/28905	0.307692	2.78891	2.27184	0.0467616	0.105881	0.0618042	Fgf10/Has2/Iqsec1/Adam9	4
GO:0051987	positive regulation of attachment of spindle microtubules to kinetochore	3189-04-01	13/28905	0.307692	2.78891	2.27184	0.0467616	0.105881	0.0618042	Hnrnpu/Birc5/Kat5/Rcc2	4
GO:0070914	UV-damage excision repair	3189-04-01	13/28905	0.307692	2.78891	2.27184	0.0467616	0.105881	0.0618042	Sirt1/H2ac25/Ercc1/Cul4b	4
GO:0070986	left/right axis specification	3189-04-01	13/28905	0.307692	2.78891	2.27184	0.0467616	0.105881	0.0618042	Epb41l5/Notch1/Pitx2/Ift25	4
GO:0071380	cellular response to prostaglandin E stimulus	3189-04-01	13/28905	0.307692	2.78891	2.27184	0.0467616	0.105881	0.0618042	Acaca/Prkaa1/Adcy6/Gnas	4
GO:0071863	regulation of cell proliferation in bone marrow	3189-04-01	13/28905	0.307692	2.78891	2.27184	0.0467616	0.105881	0.0618042	Hmga2/Map3k3/Setd4/Shc1	4
GO:0099502	calcium-dependent activation of synaptic vesicle fusion	3189-04-01	13/28905	0.307692	2.78891	2.27184	0.0467616	0.105881	0.0618042	Syt2/Erc2/Cacna1b/Erc1	4
GO:0120263	positive regulation of heterochromatin organization	3189-04-01	13/28905	0.307692	2.78891	2.27184	0.0467616	0.105881	0.0618042	Cdk2/Setdb1/Atf7ip/Trim28	4
GO:1900244	positive regulation of synaptic vesicle endocytosis	3189-04-01	13/28905	0.307692	2.78891	2.27184	0.0467616	0.105881	0.0618042	Ap2m1/Dnm1/Bcl2l1/Picalm	4
GO:1901634	positive regulation of synaptic vesicle membrane organization	3189-04-01	13/28905	0.307692	2.78891	2.27184	0.0467616	0.105881	0.0618042	Syt2/Erc2/Cacna1b/Erc1	4
GO:2000672	negative regulation of motor neuron apoptotic process	3189-04-01	13/28905	0.307692	2.78891	2.27184	0.0467616	0.105881	0.0618042	Bcl2/Map3k12/Cntfr/Crlf1	4
GO:0009060	aerobic respiration	30/3189	199/28905	0.150754	1.36643	1.82656	0.0478787	0.108372	0.0632579	Ndufa10/Ndufs2/Col6a1/Atp5f1d/Ndufa12/Cs/Bloc1s1/Ogdh/Acly/Macroh2a1/Aco2/Slc25a23/Ndufv2/Cox7a2l/Ndufs8/Arl2/Mtch2/Cat/Bdnf/Pank2/Cox4i2/Aco1/Vcp/Park7/Trpv4/Bid/Bnip3/Cbfa2t3/Dlat/Pdha1	30
GO:0032365	intracellular lipid transport	3189-09-01	44/28905	0.204545	1.85399	1.99632	0.0480957	0.108627	0.0634071	Tmem97/Abcd4/Npc2/Serac1/Osbp/Osbpl2/Arl8b/Tmem41b/Gramd1b	9
GO:0032508	DNA duplex unwinding	3189-09-01	44/28905	0.204545	1.85399	1.99632	0.0480957	0.108627	0.0634071	Ddx1/Mcm4/Cdc45/Pura/Gins1/Mcm7/Upf1/Gins2/Mre11a	9
GO:0046006	regulation of activated T cell proliferation	3189-09-01	44/28905	0.204545	1.85399	1.99632	0.0480957	0.108627	0.0634071	Cd24a/Igf1/Scrib/Ppp3ca/Laptm5/Hmgb1/Igf2/Fadd/Casp3	9
GO:0046621	negative regulation of organ growth	3189-09-01	44/28905	0.204545	1.85399	1.99632	0.0480957	0.108627	0.0634071	Nog/Sav1/Yy1/Jarid2/Tomm70a/Men1/Tcf7l2/Foxp1/Gsk3a	9
GO:1903580	positive regulation of ATP metabolic process	3189-09-01	44/28905	0.204545	1.85399	1.99632	0.0480957	0.108627	0.0634071	Igf1/Ppp2ca/Prxl2c/Prkaa1/Zbtb20/App/Bcl2l1/Vcp/Insr	9
GO:2000677	regulation of transcription regulatory region DNA binding	3189-09-01	44/28905	0.204545	1.85399	1.99632	0.0480957	0.108627	0.0634071	Hey2/Dot1l/Zbtb7a/Igf1/Id2/Nsd1/Rb1/Rnf220/Park7	9
GO:0010458	exit from mitosis	3189-07-01	31/28905	0.225806	2.0467	2.05331	0.0483614	0.108913	0.0635739	Clasp1/Birc5/Chmp7/Nfib/Tgfb1/Nfix/Clasp2	7
GO:0010460	positive regulation of heart rate	3189-07-01	31/28905	0.225806	2.0467	2.05331	0.0483614	0.108913	0.0635739	Hey2/Sirt1/Pde4d/Gch1/Slc1a1/Edn3/Kcnq1	7
GO:0031629	synaptic vesicle fusion to presynaptic active zone membrane	3189-07-01	31/28905	0.225806	2.0467	2.05331	0.0483614	0.108913	0.0635739	Syt2/Snap47/Cplx2/Erc2/Cacna1b/Erc1/Vamp1	7
GO:0045830	positive regulation of isotype switching	3189-07-01	31/28905	0.225806	2.0467	2.05331	0.0483614	0.108913	0.0635739	Kmt5b/Trp53bp1/Pms2/Hmces/Kmt5c/Tgfb1/Pagr1a	7
GO:0051156	glucose 6-phosphate metabolic process	3189-07-01	31/28905	0.225806	2.0467	2.05331	0.0483614	0.108913	0.0635739	Hk1/Nfe2l1/Tkt/H6pd/Acacb/Gpi1/Prps2	7
GO:0051450	myoblast proliferation	3189-07-01	31/28905	0.225806	2.0467	2.05331	0.0483614	0.108913	0.0635739	Igf1/Six1/Malat1/Met/Atoh8/Gpx1/Ctnnb1	7
GO:0060402	calcium ion transport into cytosol	3189-07-01	31/28905	0.225806	2.0467	2.05331	0.0483614	0.108913	0.0635739	Bcl2/Cacna1g/Tmbim6/Slc8a1/Asph/Cacna2d1/Slc8a2	7
GO:0071312	cellular response to alkaloid	3189-07-01	31/28905	0.225806	2.0467	2.05331	0.0483614	0.108913	0.0635739	Slc1a3/Ehmt2/Slc8a1/Slc1a1/Bcl2l1/Tmem38b/Casp3	7
GO:2000117	negative regulation of cysteine-type endopeptidase activity	15/3189	86/28905	0.174419	1.58092	1.89992	0.0485361	0.109228	0.0637577	Mical1/Wnt9a/Birc5/Nr4a1/Hspa1b/Vegfa/Pax2/Klf4/Rps6ka1/Park7/Rnf34/Pih1d1/Arrb1/Cdkn2d/Gpx1	15
GO:2000142	regulation of DNA-templated transcription initiation	15/3189	86/28905	0.174419	1.58092	1.89992	0.0485361	0.109228	0.0637577	Bclaf1/Hey2/Med16/Cand1/Med1/Gtf2a1/Taf8/Dhx36/Ctnnbip1/Hmgb1/Atf7ip/Ercc1/Cebpa/Med26/Med14	15
GO:1903169	regulation of calcium ion transmembrane transport	28/3189	184/28905	0.152174	1.3793	1.81759	0.049283	0.110869	0.0647156	Bcl2/Dbi/Fyn/Cbarp/Hspa2/Pde4d/Ppp3cb/Tmbim6/Slc8a1/Ahnak/Tmc1/Gsto1/Cacnb2/Sestd1/Zfas1/Ppp3ca/Asph/Tmem38b/Slc9a1/Cacna2d1/Cacna1c/Calm3/Tgfb1/Cemip/Stim1/Ednra/Thy1/Myo5a	28
GO:0030219	megakaryocyte differentiation	3189-10-01	51/28905	0.196078	1.77725	1.95635	0.0495977	0.111337	0.0649888	Myb/Med1/Rcor1/Sp1/Zfp385a/Rbm15/Sh2b3/Cib1/Hmgb2/Zfpm1	10
GO:0033046	negative regulation of sister chromatid segregation	3189-10-01	51/28905	0.196078	1.77725	1.95635	0.0495977	0.111337	0.0649888	Fbxo5/Spdl1/Tex14/Birc5/Rad21/Psmg2/Cep192/Anapc15/Lcmt1/Khdc3	10
GO:0033048	negative regulation of mitotic sister chromatid segregation	3189-10-01	51/28905	0.196078	1.77725	1.95635	0.0495977	0.111337	0.0649888	Fbxo5/Spdl1/Tex14/Birc5/Rad21/Psmg2/Cep192/Anapc15/Lcmt1/Khdc3	10
GO:0045841	negative regulation of mitotic metaphase/anaphase transition	3189-10-01	51/28905	0.196078	1.77725	1.95635	0.0495977	0.111337	0.0649888	Fbxo5/Spdl1/Tex14/Birc5/Rad21/Psmg2/Cep192/Anapc15/Lcmt1/Khdc3	10
GO:0170040	proteinogenic amino acid catabolic process	3189-10-01	51/28905	0.196078	1.77725	1.95635	0.0495977	0.111337	0.0649888	Atp2b4/Gstz1/Glud1/Gcat/Gad1/Ddah1/Ppat/Il4i1b/Oat/Got2	10
GO:2000816	negative regulation of mitotic sister chromatid separation	3189-10-01	51/28905	0.196078	1.77725	1.95635	0.0495977	0.111337	0.0649888	Fbxo5/Spdl1/Tex14/Birc5/Rad21/Psmg2/Cep192/Anapc15/Lcmt1/Khdc3	10
GO:0006801	superoxide metabolic process	13/3189	72/28905	0.180556	1.63655	1.9044	0.0500533	0.111566	0.0651222	Sh3pxd2b/Mapt/Syk/Fancc/Dhfr/Gch1/App/Slc1a1/Sh3pxd2a/Nfe2l2/Shc1/Tgfb1/Gnai2	13
GO:0050994	regulation of lipid catabolic process	13/3189	72/28905	0.180556	1.63655	1.9044	0.0500533	0.111566	0.0651222	Irs1/Dbi/Enpp7/Prkaa1/Cnr1/Acacb/Scarb1/Daglb/Fmc1/Crtc3/Pnpla2/Irs2/Sorl1	13
GO:0055117	regulation of cardiac muscle contraction	13/3189	72/28905	0.180556	1.63655	1.9044	0.0500533	0.111566	0.0651222	Hdac4/Ctnna3/Smtn/Pde4d/Cacna1h/Slc8a1/Smad7/Tmem38b/Slc9a1/Agrn/Cacna1c/Calm3/Kcnq1	13
GO:0090278	negative regulation of peptide hormone secretion	13/3189	72/28905	0.180556	1.63655	1.9044	0.0500533	0.111566	0.0651222	Klf7/Irs1/Sirt1/Midn/Srebf1/Eny2/Pim3/Stxbp5l/Fbn1/Foxo1/Ppp3ca/Kcnq1/Sfrp1	13
GO:0006661	phosphatidylinositol biosynthetic process	17/3189	101/28905	0.168317	1.52562	1.86342	0.0502199	0.111566	0.0651222	Pik3c2b/Socs3/Pik3r1/Socs1/Pi4ka/Pigq/Socs5/Ttc7/Pigu/Pigo/Pik3r3/Pik3cd/Hycc1/Uvrag/Inppl1/Smg1/Slc27a1	17
GO:0006835	dicarboxylic acid transport	17/3189	101/28905	0.168317	1.52562	1.86342	0.0502199	0.111566	0.0651222	Slc1a4/Slc46a1/Nf1/Slc1a3/Slc38a2/Abcc5/Gabbr1/Slc12a2/Slc1a1/Bdnf/Slc13a3/Lrrc8c/Lrrc8d/Slc25a13/Kcnj8/Cln8/Itgb1	17
GO:0007229	integrin-mediated signaling pathway	17/3189	101/28905	0.168317	1.52562	1.86342	0.0502199	0.111566	0.0651222	Lamc1/Lims1/Fut8/Nid1/Syk/Itgb7/Itgav/Cdh17/Plpp3/Phactr4/Rcc2/Pxn/Zyx/Arhgap35/Itgb1/Thy1/Itga9	17
GO:0045069	regulation of viral genome replication	17/3189	101/28905	0.168317	1.52562	1.86342	0.0502199	0.111566	0.0651222	Bcl2/Nr5a2/Hmga2/Ppia/Ddx5/Tarbp2/Mir378a/Banf1/Notch1/Setdb1/Pkn2/Srpk2/Trim28/Ifitm2/N4bp1/Ilf3/Zfp809	17
GO:0010883	regulation of lipid storage	3189-11-01	58/28905	0.189655	1.71903	1.93025	0.0502857	0.111566	0.0651222	Sirt1/Srebf2/Alkbh7/Ptpn2/Itgav/Asxl1/Acacb/Scarb1/Mest/Nr1h2/Pnpla2	11
GO:0070169	positive regulation of biomineral tissue development	3189-11-01	58/28905	0.189655	1.71903	1.93025	0.0502857	0.111566	0.0651222	Bmpr2/Wnt6/Fbxo5/Slc8a1/Pkdcc/Fbn2/Bmp7/Tmem119/Fzd9/Smad3/Acvr2b	11
GO:1905144	response to acetylcholine	3189-11-01	58/28905	0.189655	1.71903	1.93025	0.0502857	0.111566	0.0651222	Atp2b4/Cdk5r1/Gnaq/Sorbs1/Chrna1/Orai1/Ache/Itpr1/Stim1/Ednra/Gnai2	11
GO:0001754	eye photoreceptor cell differentiation	3189-12-01	65/28905	0.184615	1.67335	1.91383	0.0503842	0.111566	0.0651222	Sox9/Sdk2/Ttc8/Agtpbp1/Otx2/Sox8/Vegfa/Notch1/Prkci/Casz1/Thy1/Ppp2r3a	12
GO:0031641	regulation of myelination	3189-12-01	65/28905	0.184615	1.67335	1.91383	0.0503842	0.111566	0.0651222	Igf1/Ngfr/Rara/Lpin1/Srebf2/Rarg/Cdh2/Tcf7l2/Nrdc/Cyfip1/Mir23a/Ctnnb1	12
GO:0032615	interleukin-12 production	3189-12-01	65/28905	0.184615	1.67335	1.91383	0.0503842	0.111566	0.0651222	Arrb2/Ccr7/Syk/Cd47/Mapk14/Rela/Mdk/Mast2/Laptm5/Hmgb1/Foxp1/Irf8	12
GO:0050879	multicellular organismal movement	3189-12-01	65/28905	0.184615	1.67335	1.91383	0.0503842	0.111566	0.0651222	Parp1/Col6a1/Nr4a1/Vti1a/Chrna1/Map1a/Itpr1/Grcc10/Dmpk/Tshz3/Cln8/Cacna1a	12
GO:0060760	positive regulation of response to cytokine stimulus	3189-12-01	65/28905	0.184615	1.67335	1.91383	0.0503842	0.111566	0.0651222	Rfpl4b/Trim41/Med1/Adam17/Crebrf/Traf2/Trim44/Ripk2/Laptm5/Lsm14a/Irf3/Fadd	12
GO:0006760	folic acid-containing compound metabolic process	3189-06-01	25/28905	0.24	2.17535	2.07035	0.0504318	0.111566	0.0651222	Mthfd1/Mtrr/Dhfr/Gch1/Mthfr/Mthfd2l	6
GO:0009127	purine nucleoside monophosphate biosynthetic process	3189-06-01	25/28905	0.24	2.17535	2.07035	0.0504318	0.111566	0.0651222	Adss2/Pnp/Ppat/Aprt/Hprt1/Prps2	6
GO:0030325	adrenal gland development	3189-06-01	25/28905	0.24	2.17535	2.07035	0.0504318	0.111566	0.0651222	Hmga2/Nf1/Mdk/Igf1r/Insr/Smad3	6
GO:0031571	mitotic G1 DNA damage checkpoint signaling	3189-06-01	25/28905	0.24	2.17535	2.07035	0.0504318	0.111566	0.0651222	Ppp2r5c/Rbm38/Casp2/Pidd1/Ccnd1/Rps27l	6
GO:0034643	establishment of mitochondrion localization, microtubule-mediated	3189-06-01	25/28905	0.24	2.17535	2.07035	0.0504318	0.111566	0.0651222	Ubb/Mapt/Agtpbp1/Map1b/Sybu/Hdac6	6
GO:0043249	erythrocyte maturation	3189-06-01	25/28905	0.24	2.17535	2.07035	0.0504318	0.111566	0.0651222	Zbtb7a/Nemp1/Ercc2/Klf2/Klf1/Hdac6	6
GO:0047497	mitochondrion transport along microtubule	3189-06-01	25/28905	0.24	2.17535	2.07035	0.0504318	0.111566	0.0651222	Ubb/Mapt/Agtpbp1/Map1b/Sybu/Hdac6	6
GO:0050860	negative regulation of T cell receptor signaling pathway	3189-06-01	25/28905	0.24	2.17535	2.07035	0.0504318	0.111566	0.0651222	Elf1/Cblb/Ptpn2/Ptprj/Laptm5/Thy1	6
GO:0051457	maintenance of protein location in nucleus	3189-06-01	25/28905	0.24	2.17535	2.07035	0.0504318	0.111566	0.0651222	Hnrnpu/Syne1/Taf8/Arl2/Park7/Sun1	6
GO:0080111	DNA demethylation	3189-06-01	25/28905	0.24	2.17535	2.07035	0.0504318	0.111566	0.0651222	Usp7/Tet3/Trim28/Otud4/Syncrip/Usp9x	6
GO:0090330	regulation of platelet aggregation	3189-06-01	25/28905	0.24	2.17535	2.07035	0.0504318	0.111566	0.0651222	C1qtnf1/Syk/Jak2/Prkg1/Pdpn/Sh2b3	6
GO:1900117	regulation of execution phase of apoptosis	3189-06-01	25/28905	0.24	2.17535	2.07035	0.0504318	0.111566	0.0651222	Trp53bp2/Fap/Bcl2l1/Rnf34/Fadd/Dlc1	6
GO:0007009	plasma membrane organization	26/3189	169/28905	0.153846	1.39446	1.81107	0.0505551	0.111566	0.0651222	Col6a1/Myh10/Plscr3/Baiap2/Pals1/Xrcc4/Chmp7/Asap1/Plec/Myh9/Micall1/Pacsin2/Flot1/Atp8b1/Ahnak/Col5a1/Osbpl2/Fat4/Agrn/Tpst2/Arl8b/Prx/Smpd1/Mtss2/Dnm2/Snx33	26
GO:0007614	short-term memory	3189-05-01	19/28905	0.263158	2.38526	2.127	0.0506436	0.111566	0.0651222	Slc2a4/Rcan1/Mdk/Adnp/Aph1b	5
GO:0010801	negative regulation of peptidyl-threonine phosphorylation	3189-05-01	19/28905	0.263158	2.38526	2.127	0.0506436	0.111566	0.0651222	Spred2/Eif4g1/Ppp2r5d/Smad7/Met	5
GO:0014841	skeletal muscle satellite cell proliferation	3189-05-01	19/28905	0.263158	2.38526	2.127	0.0506436	0.111566	0.0651222	Six1/Sugt1/Jak2/Akirin1/Six5	5
GO:0015867	ATP transport	3189-05-01	19/28905	0.263158	2.38526	2.127	0.0506436	0.111566	0.0651222	Ank/Cd47/Slc25a23/Slc25a4/Slc25a42	5
GO:0016322	neuron remodeling	3189-05-01	19/28905	0.263158	2.38526	2.127	0.0506436	0.111566	0.0651222	Farp2/Bcl11a/App/Gnaq/Ednra	5
GO:0021783	preganglionic parasympathetic fiber development	3189-05-01	19/28905	0.263158	2.38526	2.127	0.0506436	0.111566	0.0651222	Ackr3/Six1/Hes1/Nav2/Sema3f	5
GO:0033145	positive regulation of intracellular steroid hormone receptor signaling pathway	3189-05-01	19/28905	0.263158	2.38526	2.127	0.0506436	0.111566	0.0651222	Parp1/Med1/Kmt2d/Bdnf/Pagr1a	5
GO:0034698	response to gonadotropin	3189-05-01	19/28905	0.263158	2.38526	2.127	0.0506436	0.111566	0.0651222	Pde4d/Efna5/Notch1/Tgfbr3/Ednra	5
GO:0035461	vitamin transmembrane transport	3189-05-01	19/28905	0.263158	2.38526	2.127	0.0506436	0.111566	0.0651222	Slc46a1/Abcc5/Slc5a6/Scarb1/Slc27a1	5
GO:0044321	response to leptin	3189-05-01	19/28905	0.263158	2.38526	2.127	0.0506436	0.111566	0.0651222	Adipor1/Sirt1/Nr4a3/Ccnd1/Bbs2	5
GO:0045198	establishment of epithelial cell apical/basal polarity	3189-05-01	19/28905	0.263158	2.38526	2.127	0.0506436	0.111566	0.0651222	Ttc8/Sh3bp1/Fat1/Foxf1/Myo9a	5
GO:0050862	positive regulation of T cell receptor signaling pathway	3189-05-01	19/28905	0.263158	2.38526	2.127	0.0506436	0.111566	0.0651222	Ccr7/Rela/Nectin2/Cd81/Ikbkg	5
GO:0060033	anatomical structure regression	3189-05-01	19/28905	0.263158	2.38526	2.127	0.0506436	0.111566	0.0651222	Gli2/Amh/Gli1/Cd248/Smad9	5
GO:0060123	regulation of growth hormone secretion	3189-05-01	19/28905	0.263158	2.38526	2.127	0.0506436	0.111566	0.0651222	Sirt1/Hmga2/Itsn1/Gabbr1/Selenot	5
GO:0060396	growth hormone receptor signaling pathway	3189-05-01	19/28905	0.263158	2.38526	2.127	0.0506436	0.111566	0.0651222	Pik3r1/Jak2/Leprot/Pxn/Leprotl1	5
GO:0061577	calcium ion transmembrane transport via high voltage-gated calcium channel	3189-05-01	19/28905	0.263158	2.38526	2.127	0.0506436	0.111566	0.0651222	Pde4d/Cacnb2/Sestd1/Cacna2d1/Cacna1c	5
GO:0070102	interleukin-6-mediated signaling pathway	3189-05-01	19/28905	0.263158	2.38526	2.127	0.0506436	0.111566	0.0651222	Fer/Ptpn2/Tut4/Cebpa/Gab1	5
GO:0070431	nucleotide-binding oligomerization domain containing 2 signaling pathway	3189-05-01	19/28905	0.263158	2.38526	2.127	0.0506436	0.111566	0.0651222	Inava/Erbin/Znrf4/Rela/Ripk2	5
GO:0070486	leukocyte aggregation	3189-05-01	19/28905	0.263158	2.38526	2.127	0.0506436	0.111566	0.0651222	Stk10/Has2/Cd47/Bmp7/Nr4a3	5
GO:0071378	cellular response to growth hormone stimulus	3189-05-01	19/28905	0.263158	2.38526	2.127	0.0506436	0.111566	0.0651222	Pik3r1/Jak2/Leprot/Pxn/Leprotl1	5
GO:0072087	renal vesicle development	3189-05-01	19/28905	0.263158	2.38526	2.127	0.0506436	0.111566	0.0651222	Sox9/Sox8/Pax2/Sall1/Ctnnb1	5
GO:0097320	plasma membrane tubulation	3189-05-01	19/28905	0.263158	2.38526	2.127	0.0506436	0.111566	0.0651222	Asap1/Micall1/Pacsin2/Dnm2/Snx33	5
GO:0106070	regulation of adenylate cyclase-activating G protein-coupled receptor signaling pathway	3189-05-01	19/28905	0.263158	2.38526	2.127	0.0506436	0.111566	0.0651222	Atp2b4/Arrdc3/Gsk3a/Crtc3/Gnai2	5
GO:1901862	negative regulation of muscle tissue development	3189-05-01	19/28905	0.263158	2.38526	2.127	0.0506436	0.111566	0.0651222	Hdac5/Luc7l/Bdnf/Tgfb1/Usp2	5
GO:0046889	positive regulation of lipid biosynthetic process	19/3189	116/28905	0.163793	1.48462	1.8417	0.0509114	0.112077	0.0654206	Dbi/Igf1/Srebf1/Enpp7/Srebf2/Zbtb20/Fgf1/Pcx/Kat5/Sorbs1/Tcf7l2/Scarb1/Nr1h2/Igf1r/Igf2/Slc27a1/Smpd3/Elovl5/Mid1ip1	19
GO:0048525	negative regulation of viral process	19/3189	116/28905	0.163793	1.48462	1.8417	0.0509114	0.112077	0.0654206	Hmga2/Ppia/Fbln1/Lrrc15/Csnk2b/Ark2n/Banf1/Mbl2/Trim8/Trim59/Setdb1/Trim62/Srpk2/Trim28/Ifitm2/N4bp1/Mre11a/Ilf3/Zfp809	19
GO:0007007	inner mitochondrial membrane organization	3189-08-01	38/28905	0.210526	1.9082	1.97278	0.0522268	0.11465	0.0669226	Timm13/Tmem11/Adck1/Opa1/Tomm70a/Micos13/Immt/Timm29	8
GO:0007031	peroxisome organization	3189-08-01	38/28905	0.210526	1.9082	1.97278	0.0522268	0.11465	0.0669226	Pex13/Trim37/Abcd4/Pex16/Pex10/Fis1/Pex11a/Usp9x	8
GO:0016339	calcium-dependent cell-cell adhesion via plasma membrane cell adhesion molecules	3189-08-01	38/28905	0.210526	1.9082	1.97278	0.0522268	0.11465	0.0669226	Cdh2/Cdh22/Cdh26/Pcdh18/Cdh17/Cdh11/Cdh5/Atp2c1	8
GO:0033032	regulation of myeloid cell apoptotic process	3189-08-01	38/28905	0.210526	1.9082	1.97278	0.0522268	0.11465	0.0669226	Bcl2/Sirt1/Nf1/Adam17/Trim35/Snai2/Pik3cd/Selenos	8
GO:0045577	regulation of B cell differentiation	3189-08-01	38/28905	0.210526	1.9082	1.97278	0.0522268	0.11465	0.0669226	Cd24a/Id2/Zfp36l1/Syk/Pnp/Mmp14/Zfp36l2/Sfrp1	8
GO:0060441	epithelial tube branching involved in lung morphogenesis	3189-08-01	38/28905	0.210526	1.9082	1.97278	0.0522268	0.11465	0.0669226	Hmga2/Sox9/Fgf10/Celsr1/Foxa2/Hhip/Foxf1/Ctnnb1	8
GO:0072210	metanephric nephron development	3189-08-01	38/28905	0.210526	1.9082	1.97278	0.0522268	0.11465	0.0669226	Sox9/Foxd1/Hes1/Sox8/Egr1/Pax2/Sall1/Ctnnb1	8
GO:1903901	negative regulation of viral life cycle	3189-08-01	38/28905	0.210526	1.9082	1.97278	0.0522268	0.11465	0.0669226	Ppia/Lrrc15/Csnk2b/Ark2n/Trim8/Trim59/Ifitm2/Mre11a	8
GO:0016042	lipid catabolic process	48/3189	344/28905	0.139535	1.26474	1.73947	0.052653	0.115545	0.0674451	Irs1/Dbi/Smpd2/Lrp1/Hsd17b6/Pex13/Enpp7/Lpin1/Pnpla8/Abcd4/Srd5a1/Prkaa1/Hsd17b4/Acaa2/Phyh/Slc27a2/Tbl1xr1/Mgst2/Acadm/Cnr1/Acer2/Cpt2/Sesn2/Acot7/Napepld/Ywhah/Srd5a3/Acacb/Scarb1/Daglb/Fmc1/Cyp26b1/Fgf23/Pafah1b3/Lipe/Etfb/Crtc3/Acer3/Smpd1/Inpp5f/Echs1/Pnpla2/Irs2/Enpp6/Smpd3/Sorl1/Acad11/Acaa1a	48
GO:0008306	associative learning	20/3189	124/28905	0.16129	1.46193	1.81526	0.0528133	0.115856	0.0676267	Btg2/Nf1/Nog/Shank3/Grin2a/App/Slc1a1/Tanc1/Bdnf/Map1a/Cntnap2/Cacna1c/Shank1/Gucy2d/Cln8/Ndrg4/Itgb1/Kmt2a/Pias1/Nlgn3	20
GO:0034103	regulation of tissue remodeling	15/3189	87/28905	0.172414	1.56275	1.85119	0.0529057	0.116018	0.0677214	Suco/Cd24a/Lrp1/Abr/Nf1/Syk/Vegfa/Ppargc1b/Ltbp3/Itgav/Mdk/Ppp3ca/Tmem64/Tmem119/Sfrp1	15
GO:0001818	negative regulation of cytokine production	44/3189	312/28905	0.141026	1.27825	1.74017	0.0531762	0.116571	0.0680437	Parp1/Cd24a/Sirt1/Cactin/Igf1/Ddit3/Arrb2/Suz12/Rara/Ccr7/Trib2/Yy1/Cd83/Erbin/Extl3/Rad21/Rbx1/Fbln1/Ptprs/Socs5/Rnf125/Smad7/Banf1/Kat5/Scgb1a1/Cuedc2/Klf4/Laptm5/Ephb2/Epha2/Hmgb1/Met/Ezh2/Tgfb1/Selenos/Tsku/Wnt11/Arrb1/Casp3/Klf2/N4bp1/Nutf2/Zfpm1/Otud5	44
GO:0043627	response to estrogen	14/3189	80/28905	0.175	1.58619	1.84887	0.054055	0.118456	0.069144	Cd24a/Bcas3/Rara/Arsb/Zfp366/Kmt2d/Rcan1/Sfr1/Tgfbr1/Trim24/Mir148a/Sfrp1/Ctnnb1/Tbl1x	14
GO:0006672	ceramide metabolic process	17/3189	102/28905	0.166667	1.51066	1.81936	0.0543186	0.118867	0.0693841	B4galt3/Smpd2/Enpp7/Tm9sf2/St3gal1/Cers5/B3galt4/B4galt5/Sgms2/Acer2/Plpp3/St3gal3/Elovl1/Acer3/Smpd1/Cln8/Smpd3	17
GO:0007040	lysosome organization	17/3189	102/28905	0.166667	1.51066	1.81936	0.0543186	0.118867	0.0693841	Ccdc115/Rab34/Grn/Ppp3cb/Chmp7/Cln5/Rab14/Spg11/Mfsd8/Laptm5/Chmp3/Arl8b/Fhip1b/Spns1/Cln8/Hook3/Tfe3	17
GO:0070252	actin-mediated cell contraction	17/3189	102/28905	0.166667	1.51066	1.81936	0.0543186	0.118867	0.0693841	Epb41l5/Ctnna3/Myl6/Cacna1g/Frmd6/Pde4d/Cacna1h/Nedd4l/Cacnb2/Pdpn/Cacna2d1/Cacna1c/Kcnj8/Kcne3/Kcnq1/Myo9b/Gpd1l	17
GO:0080171	lytic vacuole organization	17/3189	102/28905	0.166667	1.51066	1.81936	0.0543186	0.118867	0.0693841	Ccdc115/Rab34/Grn/Ppp3cb/Chmp7/Cln5/Rab14/Spg11/Mfsd8/Laptm5/Chmp3/Arl8b/Fhip1b/Spns1/Cln8/Hook3/Tfe3	17
GO:0070302	regulation of stress-activated protein kinase signaling cascade	3189-09-01	45/28905	0.2	1.81279	1.92151	0.0544682	0.119111	0.0695266	Sema4c/Inava/Map2k2/Ppia/Nbr1/Foxo1/Rnf13/Ripk2/Nod1	9
GO:2000785	regulation of autophagosome assembly	3189-09-01	45/28905	0.2	1.81279	1.92151	0.0544682	0.119111	0.0695266	Phf23/Wipi1/Rnf5/Ehmt2/C9orf72/Snx30/Ephb2/Tbc1d14/Ulk1	9
GO:0022900	electron transport chain	19/3189	117/28905	0.162393	1.47193	1.80122	0.0547469	0.119679	0.0698579	Ndufa10/Ndufs2/Ndufa12/Pum2/Slc1a3/Plec/Ndufv2/Cox7a2l/Ndufs8/Mtch2/Bdnf/Cox4i2/Park7/Slc25a13/Bid/Etfrf1/Etfb/Thap11/Enox2	19
GO:0050900	leukocyte migration	55/3189	402/28905	0.136816	1.2401	1.70709	0.0550782	0.120361	0.0702562	Cxcr1/Cd24a/Ppia/Stk10/Crk/Abr/Nf1/Ccr7/Rac3/Adam17/Pgf/Syk/Ror2/Pik3r1/Pde4d/Mmp14/Lrch1/Plec/Itgb7/Cd47/App/Dusp1/Vegfa/Fer/Slc12a2/Vegfb/Gbf1/Ptprj/Mdk/Prex1/Edn3/B4galt1/Akirin1/Tnfrsf18/Emilin1/Trpv4/Hmgb1/Hoxa7/Podxl2/Rps19/Tgfb1/Swap70/Cd81/Fadd/Mtus1/Myo9b/Ednra/Calr/Smpd3/Itgb1/Thy1/Ppib/Itga9/Oxsr1/Mpp1	55
GO:0033628	regulation of cell adhesion mediated by integrin	3189-10-01	52/28905	0.192308	1.74307	1.8886	0.0555811	0.121333	0.0708236	Cd24a/Crk/Rac3/Syk/Snai2/Acer2/Epha2/Cib1/Swap70/Adam9	10
GO:0044848	biological phase	3189-10-01	52/28905	0.192308	1.74307	1.8886	0.0555811	0.121333	0.0708236	Mreg/Ube2b/Nfe2l1/Nfatc1/Notch1/Nfib/Cdk6/Nfix/Myo5a/Ctnnb1	10
GO:0050798	activated T cell proliferation	3189-10-01	52/28905	0.192308	1.74307	1.8886	0.0555811	0.121333	0.0708236	Fyn/Cd24a/Igf1/Scrib/Ppp3ca/Laptm5/Hmgb1/Igf2/Fadd/Casp3	10
GO:0051785	positive regulation of nuclear division	3189-12-01	66/28905	0.181818	1.64799	1.85591	0.055651	0.121443	0.070888	Fbxo5/Igf1/Ube2b/Rb1/Nusap1/Edn3/Anapc5/Met/Igf1r/Igf2/Insr/Smpd3	12
GO:0006643	membrane lipid metabolic process	29/3189	194/28905	0.149485	1.35492	1.74669	0.0558477	0.12183	0.0711137	Kdsr/B4galt3/Smpd2/Pemt/Enpp7/Tm9sf2/St3gal1/Cers5/Pigq/B3galt4/Vapa/Crem/Osbp/Pigu/B4galt5/Mgst2/Sgms2/Nsmaf/Pigo/Acer2/Plpp3/St3gal3/Elovl1/Acer3/Smpd1/Cln8/Tecr/Smpd3/Elovl5	29
GO:0030042	actin filament depolymerization	3189-11-01	59/28905	0.186441	1.68989	1.86797	0.0558991	0.121857	0.0711295	Mical1/Specc1l/Sema5a/Sh3bp1/Sptan1/Dstn/Capzb/Mtpn/Swap70/Twf2/Vill	11
GO:1902305	regulation of sodium ion transmembrane transport	3189-11-01	59/28905	0.186441	1.68989	1.86797	0.0558991	0.121857	0.0711295	Atp2b4/Fgf11/Klhl24/Nedd4l/Slc9a1/Agrn/Ywhah/Fxyd7/Kcnq1/Nedd4/Gpd1l	11
GO:0060972	left/right pattern formation	22/3189	140/28905	0.157143	1.42434	1.77235	0.0559753	0.121981	0.0712018	Cfc1/Epb41l5/Cfap45/Bicc1/Kif3a/Dvl2/Nek8/Odad4/Fgf10/Tgif1/Dpcd/Sufu/Notch1/Pitx2/Ift25/Dnaaf3/Megf8/C2cd3/Foxf1/Gas8/Smad3/Acvr2b	22
GO:0006536	glutamate metabolic process	3189-07-01	32/28905	0.21875	1.98274	1.95873	0.0562336	0.122204	0.0713318	Nags/Glud1/Aldh18a1/Gad1/Gclm/Oat/Got2	7
GO:0034505	tooth mineralization	3189-07-01	32/28905	0.21875	1.98274	1.95873	0.0562336	0.122204	0.0713318	Wnt6/Col1a1/Ank/Sp7/Tcirg1/Tgfb1/Stim1	7
GO:0048535	lymph node development	3189-07-01	32/28905	0.21875	1.98274	1.95873	0.0562336	0.122204	0.0713318	Ccr7/Id2/Cd248/Nfkb2/Pdpn/Tgfb1/Fadd	7
GO:0050995	negative regulation of lipid catabolic process	3189-07-01	32/28905	0.21875	1.98274	1.95873	0.0562336	0.122204	0.0713318	Dbi/Prkaa1/Cnr1/Acacb/Fmc1/Crtc3/Sorl1	7
GO:0055022	negative regulation of cardiac muscle tissue growth	3189-07-01	32/28905	0.21875	1.98274	1.95873	0.0562336	0.122204	0.0713318	Nog/Sav1/Yy1/Jarid2/Tomm70a/Foxp1/Gsk3a	7
GO:0061117	negative regulation of heart growth	3189-07-01	32/28905	0.21875	1.98274	1.95873	0.0562336	0.122204	0.0713318	Nog/Sav1/Yy1/Jarid2/Tomm70a/Foxp1/Gsk3a	7
GO:0071548	response to dexamethasone	3189-07-01	32/28905	0.21875	1.98274	1.95873	0.0562336	0.122204	0.0713318	Hnrnpu/Smyd3/Tfap4/Jak2/Pappa/Casp9/Tgfb1	7
GO:0099500	vesicle fusion to plasma membrane	3189-07-01	32/28905	0.21875	1.98274	1.95873	0.0562336	0.122204	0.0713318	Syt2/Snap47/Cplx2/Erc2/Cacna1b/Erc1/Vamp1	7
GO:0038127	ERBB signaling pathway	20/3189	125/28905	0.16	1.45024	1.77645	0.0566148	0.12299	0.0717905	Rnf126/Map2k2/Vps25/Sox9/Adam17/Caml/Cblb/Fer/Socs5/Nrg2/Ptpn2/Dab2ip/Ptprj/Shc1/Bcar3/Ptprf/Ptpn12/Hip1/Tgfb1/Gab1	20
GO:0030833	regulation of actin filament polymerization	23/3189	148/28905	0.155405	1.40859	1.7549	0.0572773	0.124385	0.0726053	Nck2/Actr3/Pfn1/Cdc42ep4/Baiap2/Cyria/Rictor/Cyrib/Fer/Washc1/Cdc42ep2/Sptan1/Nckap1/Prex1/Capzb/Mtpn/Tmsb10/Myadm/Plekhg2/Cyfip1/Fchsd2/Twf2/Vill	23
GO:0046530	photoreceptor cell differentiation	15/3189	88/28905	0.170455	1.54499	1.80308	0.0575399	0.124912	0.0729129	Sox9/Sdk2/Ttc8/Agtpbp1/Otx2/Sox8/Vegfa/Arl3/Notch1/Dlx1/Dlx2/Prkci/Casz1/Thy1/Ppp2r3a	15
GO:0001578	microtubule bundle formation	21/3189	133/28905	0.157895	1.43115	1.755	0.0582555	0.126422	0.0737942	Clasp1/Nav1/Ube2b/Dnah2/Odad4/Cep131/Ttll5/Map1b/Dnah1/Rsph9/Mtcl1/Trim46/Dnai4/Dnaaf3/Odad1/Prc1/Numa1/Map1s/Bbs2/Gas8/Ulk4	21
GO:0039531	regulation of cytoplasmic pattern recognition receptor signaling pathway	19/3189	118/28905	0.161017	1.45945	1.76112	0.0587805	0.127517	0.0744334	Nek7/Parp1/Lyplal1/Ppp2ca/Dhx33/Pum2/Erbin/Mapk8/Tarbp2/Flot1/Ptprs/Znrf4/Rnf125/Banf1/Zdhhc12/Zcchc3/Pum1/Hspa8/Fbxl2	19
GO:0097194	execution phase of apoptosis	14/3189	81/28905	0.17284	1.56661	1.79827	0.0589915	0.127732	0.0745585	Trp53bp2/Cd24a/Col6a1/Xrcc4/Sharpin/Fap/Bcl2l1/Blcap/Kdm4a/Dffb/Rnf34/Fadd/Dlc1/Casp3	14
GO:0003203	endocardial cushion morphogenesis	3189-08-01	39/28905	0.205128	1.85928	1.89093	0.059608	0.127732	0.0745585	Nog/Sox9/Snai2/Robo2/Notch1/Bmp7/Tgfbr1/Heyl	8
GO:0006734	NADH metabolic process	3189-08-01	39/28905	0.205128	1.85928	1.89093	0.059608	0.127732	0.0745585	Hk1/Ogdh/Pcx/Vcp/Foxk1/Gpi1/Pkm/Gpd1l	8
GO:0060674	placenta blood vessel development	3189-08-01	39/28905	0.205128	1.85928	1.89093	0.059608	0.127732	0.0745585	Hey2/Ggnbp2/Socs3/Synb/Hes1/Pkd1/Rbm15/Arid1a	8
GO:0070528	protein kinase C signaling	3189-08-01	39/28905	0.205128	1.85928	1.89093	0.059608	0.127732	0.0745585	Mas1/Flot1/Vegfa/Prkcz/Myadm/Wnt11/Gpd1l/Ulk4	8
GO:0071402	cellular response to lipoprotein particle stimulus	3189-08-01	39/28905	0.205128	1.85928	1.89093	0.059608	0.127732	0.0745585	Adam17/Mylip/Syk/Socs5/Tgfb1/Cd81/Smpd3/Itgb1	8
GO:0098868	bone growth	3189-08-01	39/28905	0.205128	1.85928	1.89093	0.059608	0.127732	0.0745585	Rara/Sox9/Rarg/Bnc2/Evc/Smpd3/Carm1/Poc1a	8
GO:0000413	protein peptidyl-prolyl isomerization	3189-06-01	26/28905	0.230769	2.09169	1.96109	0.0596717	0.127732	0.0745585	Ppia/Fkbp11/Fkbp5/Pin1/Ppib/Nktr	6
GO:0010666	positive regulation of cardiac muscle cell apoptotic process	3189-06-01	26/28905	0.230769	2.09169	1.96109	0.0596717	0.127732	0.0745585	Map3k5/Eif5a/Mapk8/Fndc1/Zfas1/Bnip3	6
GO:0014075	response to amine	3189-06-01	26/28905	0.230769	2.09169	1.96109	0.0596717	0.127732	0.0745585	Nr4a1/Grin2a/Slc1a1/Slc18a2/Ednra/Hprt1	6
GO:0030859	polarized epithelial cell differentiation	3189-06-01	26/28905	0.230769	2.09169	1.96109	0.0596717	0.127732	0.0745585	Ttc8/Scrib/Sh3bp1/Fat1/Foxf1/Myo9a	6
GO:0032878	regulation of establishment or maintenance of cell polarity	3189-06-01	26/28905	0.230769	2.09169	1.96109	0.0596717	0.127732	0.0745585	Igf1/Kif3a/Llgl1/Rictor/Cyrib/Cdh5	6
GO:0044819	mitotic G1/S transition checkpoint signaling	3189-06-01	26/28905	0.230769	2.09169	1.96109	0.0596717	0.127732	0.0745585	Ppp2r5c/Rbm38/Casp2/Pidd1/Ccnd1/Rps27l	6
GO:0090151	establishment of protein localization to mitochondrial membrane	3189-06-01	26/28905	0.230769	2.09169	1.96109	0.0596717	0.127732	0.0745585	Timm13/Hsp90aa1/Tomm70a/Mtch2/Tomm40/Timm29	6
GO:0097164	ammonium ion metabolic process	3189-06-01	26/28905	0.230769	2.09169	1.96109	0.0596717	0.127732	0.0745585	Ddc/Gch1/Grin2a/Ache/Enpp6/Maoa	6
GO:0150146	cell junction disassembly	3189-06-01	26/28905	0.230769	2.09169	1.96109	0.0596717	0.127732	0.0745585	Epha4/Pik3r1/Snai2/Tgfbr1/Iqsec1/Itgb1	6
GO:1902547	regulation of cellular response to vascular endothelial growth factor stimulus	3189-06-01	26/28905	0.230769	2.09169	1.96109	0.0596717	0.127732	0.0745585	Atp2b4/Vegfa/Sema6a/Dab2ip/Emilin1/Itgb1	6
GO:1903975	regulation of glial cell migration	3189-06-01	26/28905	0.230769	2.09169	1.96109	0.0596717	0.127732	0.0745585	Lrp1/Nf1/Tiam1/Vim/Rras/Rras2	6
GO:0002551	mast cell chemotaxis	3189-04-01	14/28905	0.285714	2.58971	2.0951	0.0599195	0.127732	0.0745585	Pgf/Vegfa/Vegfb/Swap70	4
GO:0006415	translational termination	3189-04-01	14/28905	0.285714	2.58971	2.0951	0.0599195	0.127732	0.0745585	Mtrf1l/Eif5a/Mrpl58/Upf1	4
GO:0006977	DNA damage response, signal transduction by p53 class mediator resulting in cell cycle arrest	3189-04-01	14/28905	0.285714	2.58971	2.0951	0.0599195	0.127732	0.0745585	Ppp2r5c/Rbm38/Casp2/Pidd1	4
GO:0010587	miRNA catabolic process	3189-04-01	14/28905	0.285714	2.58971	2.0951	0.0599195	0.127732	0.0745585	Eloc/Elob/Tut4/Snd1	4
GO:0010635	regulation of mitochondrial fusion	3189-04-01	14/28905	0.285714	2.58971	2.0951	0.0599195	0.127732	0.0745585	Adck1/Opa1/Mtch2/Bnip3	4
GO:0010882	regulation of cardiac muscle contraction by calcium ion signaling	3189-04-01	14/28905	0.285714	2.58971	2.0951	0.0599195	0.127732	0.0745585	Hdac4/Slc8a1/Tmem38b/Slc9a1	4
GO:0010917	negative regulation of mitochondrial membrane potential	3189-04-01	14/28905	0.285714	2.58971	2.0951	0.0599195	0.127732	0.0745585	Mapt/Mtch2/Bnip3/Rnf122	4
GO:0015824	proline transport	3189-04-01	14/28905	0.285714	2.58971	2.0951	0.0599195	0.127732	0.0745585	Slc1a4/Slc38a2/Slc3a2/Slc7a5	4
GO:0018195	peptidyl-arginine modification	3189-04-01	14/28905	0.285714	2.58971	2.0951	0.0599195	0.127732	0.0745585	Prmt6/Park7/Prmt7/Carm1	4
GO:0019511	peptidyl-proline hydroxylation	3189-04-01	14/28905	0.285714	2.58971	2.0951	0.0599195	0.127732	0.0745585	Ero1b/P3h2/Egln2/Egln1	4
GO:0021554	optic nerve development	3189-04-01	14/28905	0.285714	2.58971	2.0951	0.0599195	0.127732	0.0745585	Tcirg1/Pax2/Ephb2/Nav2	4
GO:0032525	somite rostral/caudal axis specification	3189-04-01	14/28905	0.285714	2.58971	2.0951	0.0599195	0.127732	0.0745585	Epb41l5/Otx2/Nrarp/Foxa2	4
GO:0034086	maintenance of sister chromatid cohesion	3189-04-01	14/28905	0.285714	2.58971	2.0951	0.0599195	0.127732	0.0745585	Macroh2a1/Rb1/Slf2/Naa10	4
GO:0034309	primary alcohol biosynthetic process	3189-04-01	14/28905	0.285714	2.58971	2.0951	0.0599195	0.127732	0.0745585	Clcn2/Cacna1h/H6pd/Park7	4
GO:0036444	calcium import into the mitochondrion	3189-04-01	14/28905	0.285714	2.58971	2.0951	0.0599195	0.127732	0.0745585	Micu1/Micu2/Opa1/Slc25a23	4
GO:0045091	regulation of single stranded viral RNA replication via double stranded DNA intermediate	3189-04-01	14/28905	0.285714	2.58971	2.0951	0.0599195	0.127732	0.0745585	Hmga2/Setdb1/Trim28/Zfp809	4
GO:0046886	positive regulation of hormone biosynthetic process	3189-04-01	14/28905	0.285714	2.58971	2.0951	0.0599195	0.127732	0.0745585	Igf1/Egr1/Igf1r/Igf2	4
GO:0060430	lung saccule development	3189-04-01	14/28905	0.285714	2.58971	2.0951	0.0599195	0.127732	0.0745585	Ptges3/Fgf10/Ltbp3/Asxl1	4
GO:0071599	otic vesicle development	3189-04-01	14/28905	0.285714	2.58971	2.0951	0.0599195	0.127732	0.0745585	Sox9/Six1/Fgf10/Col2a1	4
GO:0072074	kidney mesenchyme development	3189-04-01	14/28905	0.285714	2.58971	2.0951	0.0599195	0.127732	0.0745585	Six1/Foxd1/Pax2/Bmp7	4
GO:0072160	nephron tubule epithelial cell differentiation	3189-04-01	14/28905	0.285714	2.58971	2.0951	0.0599195	0.127732	0.0745585	Cd24a/Pax2/Fat4/Ctnnb1	4
GO:0072172	mesonephric tubule formation	3189-04-01	14/28905	0.285714	2.58971	2.0951	0.0599195	0.127732	0.0745585	Nog/Six1/Pax2/Hs2st1	4
GO:0072178	nephric duct morphogenesis	3189-04-01	14/28905	0.285714	2.58971	2.0951	0.0599195	0.127732	0.0745585	Epha4/Pax2/Epha7/Gpc3	4
GO:0106072	negative regulation of adenylate cyclase-activating G protein-coupled receptor signaling pathway	3189-04-01	14/28905	0.285714	2.58971	2.0951	0.0599195	0.127732	0.0745585	Atp2b4/Arrdc3/Crtc3/Gnai2	4
GO:0170044	non-proteinogenic amino acid catabolic process	3189-04-01	14/28905	0.285714	2.58971	2.0951	0.0599195	0.127732	0.0745585	Oaz1/Blmh/Aldh6a1/Mtrr	4
GO:1901298	regulation of hydrogen peroxide-mediated programmed cell death	3189-04-01	14/28905	0.285714	2.58971	2.0951	0.0599195	0.127732	0.0745585	Foxo3/Park7/Met/Foxp1	4
GO:1901950	dense core granule transport	3189-04-01	14/28905	0.285714	2.58971	2.0951	0.0599195	0.127732	0.0745585	Kif1c/Mapk8/Sybu/Trim46	4
GO:1902548	negative regulation of cellular response to vascular endothelial growth factor stimulus	3189-04-01	14/28905	0.285714	2.58971	2.0951	0.0599195	0.127732	0.0745585	Atp2b4/Sema6a/Dab2ip/Emilin1	4
GO:1904179	positive regulation of adipose tissue development	3189-04-01	14/28905	0.285714	2.58971	2.0951	0.0599195	0.127732	0.0745585	Sirt1/Sh3pxd2b/Prkaa1/Sorl1	4
GO:1904753	negative regulation of vascular associated smooth muscle cell migration	3189-04-01	14/28905	0.285714	2.58971	2.0951	0.0599195	0.127732	0.0745585	Nf1/Myh9/Prkg1/Nfe2l2	4
GO:1905269	positive regulation of chromatin organization	3189-04-01	14/28905	0.285714	2.58971	2.0951	0.0599195	0.127732	0.0745585	Cdk2/Setdb1/Atf7ip/Trim28	4
GO:2000035	regulation of stem cell division	3189-04-01	14/28905	0.285714	2.58971	2.0951	0.0599195	0.127732	0.0745585	Prdm15/Lbh/Cdk2ap2/Mllt3	4
GO:2000347	positive regulation of hepatocyte proliferation	3189-04-01	14/28905	0.285714	2.58971	2.0951	0.0599195	0.127732	0.0745585	Med1/Fgf1/Mdk/Itpr1	4
GO:0002792	negative regulation of peptide secretion	13/3189	74/28905	0.175676	1.59232	1.79658	0.0602635	0.1284	0.0749485	Klf7/Irs1/Sirt1/Midn/Srebf1/Eny2/Pim3/Stxbp5l/Fbn1/Foxo1/Ppp3ca/Kcnq1/Sfrp1	13
GO:0050728	negative regulation of inflammatory response	26/3189	172/28905	0.151163	1.37013	1.7145	0.0602738	0.1284	0.0749485	Cd24a/Igf1/Abr/Grn/Trim65/Socs3/Nr1d2/Extl3/Rb1/Sharpin/Socs5/Ptpn2/Mdk/Ash1l/Trim45/Mvk/Lpcat3/Rps19/Selenos/Psma1/Cdh5/Foxf1/Uaca/Smad3/Rora/Gpx1	26
GO:0006413	translational initiation	20/3189	126/28905	0.15873	1.43873	1.73798	0.0606042	0.12906	0.0753336	Nck2/Eif4e2/Ppp1r15b/Eif4a1/Dhx33/Eif1/Eif2b2/Ago2/Scrib/Eif3d/Eif4g1/Abcf1/Rbm4/Khdrbs1/Ythdf2/Eif2b4/Slbp/Denr/Paip2b/LTO1	20
GO:0019217	regulation of fatty acid metabolic process	18/3189	111/28905	0.162162	1.46983	1.74646	0.0609809	0.129697	0.0757057	Irs1/Dbi/Mir214/Sirt1/Srebf1/Nfe2l1/Sox9/Pank2/Cnr1/Nr4a3/Wdtc1/Prkag2/Acacb/Nr1h2/Irs2/Elovl5/Mid1ip1/Acsl4	18
GO:0031960	response to corticosteroid	18/3189	111/28905	0.162162	1.46983	1.74646	0.0609809	0.129697	0.0757057	Bcl2/Hnrnpu/Smyd3/Zfp36l1/Pik3r1/Tfap4/Gsk3b/Crebrf/Zfp36l2/Jak2/Pappa/Casp9/Hmgb1/Fkrp/Gsk3a/Tgfb1/Akap13/Adam9	18
GO:0060119	inner ear receptor cell development	3189-12-01	67/28905	0.179104	1.6234	1.79897	0.061275	0.129697	0.0757057	Kif3a/Fzd2/Ttc8/Scrib/Hes1/Atp8b1/Tmc1/Fat4/Sec24b/Whrn/Tsku/Kcnq1	12
GO:0006356	regulation of transcription by RNA polymerase I	3189-09-01	46/28905	0.195652	1.77339	1.84858	0.0613644	0.129697	0.0757057	Dedd/Mars1/Dhx33/Ubtf/Macroh2a1/Maf1/Pih1d1/Carm1/Smarca4	9
GO:0032373	positive regulation of sterol transport	3189-09-01	46/28905	0.195652	1.77339	1.84858	0.0613644	0.129697	0.0757057	Sirt1/Lrp1/Enpp7/Ptch1/Washc1/Pltp/Lpcat3/Nr1h2/Eepd1	9
GO:0032376	positive regulation of cholesterol transport	3189-09-01	46/28905	0.195652	1.77339	1.84858	0.0613644	0.129697	0.0757057	Sirt1/Lrp1/Enpp7/Ptch1/Washc1/Pltp/Lpcat3/Nr1h2/Eepd1	9
GO:0033028	myeloid cell apoptotic process	3189-09-01	46/28905	0.195652	1.77339	1.84858	0.0613644	0.129697	0.0757057	Bcl2/Sirt1/Nf1/Adam17/Trim35/Snai2/Pik3cd/Selenos/Plekho2	9
GO:0050685	positive regulation of mRNA processing	3189-09-01	46/28905	0.195652	1.77339	1.84858	0.0613644	0.129697	0.0757057	Cirbp/Eif1/Dhx36/Thrap3/Snrnp70/Upf3a/Upf1/Rbmxl1/Hspa8	9
GO:0051180	vitamin transport	3189-09-01	46/28905	0.195652	1.77339	1.84858	0.0613644	0.129697	0.0757057	Slc2a4/Slc46a1/Abcd4/Abcc5/Slc2a1/Slc5a6/Scarb1/Slc2a3/Slc27a1	9
GO:1903524	positive regulation of blood circulation	3189-09-01	46/28905	0.195652	1.77339	1.84858	0.0613644	0.129697	0.0757057	Hey2/Sirt1/Smtn/Pde4d/Gch1/Slc1a1/Edn3/Gsk3a/Kcnq1	9
GO:0007379	segment specification	3189-05-01	20/28905	0.25	2.26599	1.99441	0.0616076	0.129697	0.0757057	Dvl2/Nog/Six1/Mllt3/Ednra	5
GO:0021694	cerebellar Purkinje cell layer formation	3189-05-01	20/28905	0.25	2.26599	1.99441	0.0616076	0.129697	0.0757057	Agtpbp1/Ttc21b/Whrn/Cacna1a/Rora	5
GO:0030150	protein import into mitochondrial matrix	3189-05-01	20/28905	0.25	2.26599	1.99441	0.0616076	0.129697	0.0757057	Tomm40l/Tomm70a/Grpel1/Tomm40/Timm17b	5
GO:0034122	negative regulation of toll-like receptor signaling pathway	3189-05-01	20/28905	0.25	2.26599	1.99441	0.0616076	0.129697	0.0757057	Cactin/Arrb2/Pdpk1/Gpr108/Otud4	5
GO:0035022	positive regulation of Rac protein signal transduction	3189-05-01	20/28905	0.25	2.26599	1.99441	0.0616076	0.129697	0.0757057	Tns3/Crk/Agrn/Auts2/Fnta	5
GO:0036120	cellular response to platelet-derived growth factor stimulus	3189-05-01	20/28905	0.25	2.26599	1.99441	0.0616076	0.129697	0.0757057	Fyn/Mars1/Has2/Snai2/Mtss2	5
GO:0045947	negative regulation of translational initiation	3189-05-01	20/28905	0.25	2.26599	1.99441	0.0616076	0.129697	0.0757057	Eif4e2/Ago2/Scrib/Rbm4/Paip2b	5
GO:0046653	tetrahydrofolate metabolic process	3189-05-01	20/28905	0.25	2.26599	1.99441	0.0616076	0.129697	0.0757057	Mthfd1/Dhfr/Gch1/Mthfr/Mthfd2l	5
GO:0048490	anterograde synaptic vesicle transport	3189-05-01	20/28905	0.25	2.26599	1.99441	0.0616076	0.129697	0.0757057	Ap3d1/Bloc1s1/Trim46/Bloc1s4/Bloc1s3	5
GO:0051443	positive regulation of ubiquitin-protein transferase activity	3189-05-01	20/28905	0.25	2.26599	1.99441	0.0616076	0.129697	0.0757057	Fzr1/Trib2/Arrdc3/Trib1/Arrdc4	5
GO:0060081	membrane hyperpolarization	3189-05-01	20/28905	0.25	2.26599	1.99441	0.0616076	0.129697	0.0757057	Rbfox2/Cacng2/Park7/Prkcz/Kctd7	5
GO:0061620	glycolytic process through glucose-6-phosphate	3189-05-01	20/28905	0.25	2.26599	1.99441	0.0616076	0.129697	0.0757057	Hk1/Galk1/Foxk1/Gpi1/Pkm	5
GO:0071340	skeletal muscle acetylcholine-gated channel clustering	3189-05-01	20/28905	0.25	2.26599	1.99441	0.0616076	0.129697	0.0757057	Crk/Sorbs1/Agrn/Fzd9/Fnta	5
GO:0072243	metanephric nephron epithelium development	3189-05-01	20/28905	0.25	2.26599	1.99441	0.0616076	0.129697	0.0757057	Sox9/Hes1/Sox8/Pax2/Fat4	5
GO:0072662	protein localization to peroxisome	3189-05-01	20/28905	0.25	2.26599	1.99441	0.0616076	0.129697	0.0757057	Pex13/Trim37/Pex16/Pex10/Usp9x	5
GO:0072663	establishment of protein localization to peroxisome	3189-05-01	20/28905	0.25	2.26599	1.99441	0.0616076	0.129697	0.0757057	Pex13/Trim37/Pex16/Pex10/Usp9x	5
GO:0090030	regulation of steroid hormone biosynthetic process	3189-05-01	20/28905	0.25	2.26599	1.99441	0.0616076	0.129697	0.0757057	Igf1/Clcn2/H6pd/Igf1r/Igf2	5
GO:0090036	regulation of protein kinase C signaling	3189-05-01	20/28905	0.25	2.26599	1.99441	0.0616076	0.129697	0.0757057	Vegfa/Myadm/Wnt11/Gpd1l/Ulk4	5
GO:0090083	regulation of inclusion body assembly	3189-05-01	20/28905	0.25	2.26599	1.99441	0.0616076	0.129697	0.0757057	Cdc34/Hspa2/Sacs/Dnajb1/Sorl1	5
GO:0099514	synaptic vesicle cytoskeletal transport	3189-05-01	20/28905	0.25	2.26599	1.99441	0.0616076	0.129697	0.0757057	Ap3d1/Bloc1s1/Trim46/Bloc1s4/Bloc1s3	5
GO:0099517	synaptic vesicle transport along microtubule	3189-05-01	20/28905	0.25	2.26599	1.99441	0.0616076	0.129697	0.0757057	Ap3d1/Bloc1s1/Trim46/Bloc1s4/Bloc1s3	5
GO:1901659	glycosyl compound biosynthetic process	3189-05-01	20/28905	0.25	2.26599	1.99441	0.0616076	0.129697	0.0757057	Pnp/Tyw3/Mtap/Aprt/Hprt1	5
GO:1902916	positive regulation of protein polyubiquitination	3189-05-01	20/28905	0.25	2.26599	1.99441	0.0616076	0.129697	0.0757057	Ube2n/Gabarap/Ripk2/Birc2/Spsb4	5
GO:1905146	lysosomal protein catabolic process	3189-05-01	20/28905	0.25	2.26599	1.99441	0.0616076	0.129697	0.0757057	Ccdc115/Lrp1/Grn/Marchf2/Mfsd8	5
GO:0000423	mitophagy	3189-11-01	60/28905	0.183333	1.66173	1.80686	0.0619134	0.129953	0.0758551	Atg4b/Srebf1/Clec16a/Optn/Lrba/Vps13d/Ulk1/Smurf1/Gsk3a/Slc25a4/Hdac6	11
GO:0006695	cholesterol biosynthetic process	3189-11-01	60/28905	0.183333	1.66173	1.80686	0.0619134	0.129953	0.0758551	Lss/Srebf1/Idi1/Prkaa1/Srebf2/Cyb5r3/Fgf1/Tm7sf2/Dhcr24/Mvk/Lpcat3	11
GO:1902653	secondary alcohol biosynthetic process	3189-11-01	60/28905	0.183333	1.66173	1.80686	0.0619134	0.129953	0.0758551	Lss/Srebf1/Idi1/Prkaa1/Srebf2/Cyb5r3/Fgf1/Tm7sf2/Dhcr24/Mvk/Lpcat3	11
GO:0003016	respiratory system process	3189-10-01	53/28905	0.188679	1.71018	1.82232	0.0620197	0.129953	0.0758551	Col6a1/Nlgn2/Odad4/Ywhaz/Zfand5/Stard7/Adh5/Fkrp/Tshz3/Nlgn3	10
GO:0009161	ribonucleoside monophosphate metabolic process	3189-10-01	53/28905	0.188679	1.71018	1.82232	0.0620197	0.129953	0.0758551	Adss2/Pnp/Dpys/Nt5c2/Upp2/Cad/Ppat/Aprt/Hprt1/Prps2	10
GO:0014037	Schwann cell differentiation	3189-10-01	53/28905	0.188679	1.71018	1.82232	0.0620197	0.129953	0.0758551	Gpc1/Col6a1/Map2k2/Nab2/Nf1/Pals1/Plec/Rela/Ski/Prx	10
GO:0031646	positive regulation of nervous system process	3189-10-01	53/28905	0.188679	1.71018	1.82232	0.0620197	0.129953	0.0758551	Igf1/Nlgn2/Tac4/Ngfr/Srebf2/Nrdc/Cntnap2/Mir23a/Igsf9b/Nlgn3	10
GO:0033013	tetrapyrrole metabolic process	3189-10-01	53/28905	0.188679	1.71018	1.82232	0.0620197	0.129953	0.0758551	Iba57/Slc25a39/Abcd4/Mtrr/Slc48a1/Cox15/Alad/Mmachc/Blvrb/Mmaa	10
GO:0071869	response to catecholamine	3189-10-01	53/28905	0.188679	1.71018	1.82232	0.0620197	0.129953	0.0758551	Palm/Klf16/Adcy6/App/Gnaq/Slc1a1/Gnas/Nr4a3/Ptger1/Dnm2	10
GO:0170035	L-amino acid catabolic process	3189-10-01	53/28905	0.188679	1.71018	1.82232	0.0620197	0.129953	0.0758551	Atp2b4/Gstz1/Glud1/Gcat/Gad1/Ddah1/Ppat/Il4i1b/Oat/Got2	10
GO:1902100	negative regulation of metaphase/anaphase transition of cell cycle	3189-10-01	53/28905	0.188679	1.71018	1.82232	0.0620197	0.129953	0.0758551	Fbxo5/Spdl1/Tex14/Birc5/Rad21/Psmg2/Cep192/Anapc15/Lcmt1/Khdc3	10
GO:1902930	regulation of alcohol biosynthetic process	3189-10-01	53/28905	0.188679	1.71018	1.82232	0.0620197	0.129953	0.0758551	Srebf1/Myh9/Srebf2/Clcn2/Mas1/Fgf1/H6pd/Lpcat3/Isyna1/Pth1r	10
GO:1903170	negative regulation of calcium ion transmembrane transport	3189-10-01	53/28905	0.188679	1.71018	1.82232	0.0620197	0.129953	0.0758551	Bcl2/Cbarp/Ppp3cb/Tmbim6/Gsto1/Sestd1/Zfas1/Ppp3ca/Calm3/Tgfb1	10
GO:1905819	negative regulation of chromosome separation	3189-10-01	53/28905	0.188679	1.71018	1.82232	0.0620197	0.129953	0.0758551	Fbxo5/Spdl1/Tex14/Birc5/Rad21/Psmg2/Cep192/Anapc15/Lcmt1/Khdc3	10
GO:0043954	cellular component maintenance	15/3189	89/28905	0.168539	1.52764	1.75556	0.0624437	0.130798	0.0763482	Inava/Mpz/Fyn/Grn/Erc2/App/Tanc1/Whrn/Sdf4/Cntnap2/Erc1/Igf1r/Insr/Kifc3/Itgb1	15
GO:0031644	regulation of nervous system process	25/3189	165/28905	0.151515	1.37333	1.69354	0.0629795	0.131876	0.0769775	Grik2/Igf1/Nlgn2/Dlg4/Tac4/Ngfr/Baiap2/Lpin1/Begain/Srebf2/Shank3/Grin2a/Gsk3b/App/Tbc1d24/Nrdc/Prkcz/Prkar1b/Cntnap2/Slc8a2/Dmpk/Shank1/Mir23a/Igsf9b/Nlgn3	25
GO:0043271	negative regulation of monoatomic ion transport	22/3189	142/28905	0.15493	1.40428	1.70063	0.0635794	0.133088	0.0776848	Bcl2/Cbarp/Ppp3cb/Tmbim6/Hes1/Nedd4l/Gnaq/Gsto1/Sestd1/Plcb4/Zfas1/Ppp3ca/Cnr1/Ephb2/Agrn/Calm3/Tgfb1/Kcne3/Kcnq1/Usp2/Nedd4/Oxsr1	22
GO:0006493	protein O-linked glycosylation	14/3189	82/28905	0.170732	1.54751	1.74836	0.0642241	0.134392	0.0784463	Rxylt1/B3gnt2/B3galnt2/Tmtc4/B3galt4/Vegfb/Pofut1/Galnt9/Galnt17/C1galt1/Tet3/Fkrp/Pomk/C1galt1c1	14
GO:0000462	maturation of SSU-rRNA from tricistronic rRNA transcript (SSU-rRNA, 5.8S rRNA, LSU-rRNA)	3189-07-01	33/28905	0.212121	1.92266	1.86752	0.0648548	0.135305	0.0789792	Rpp40/Utp23/Wdr46/Bysl/Dhx37/Ercc2/Rps19	7
GO:0003416	endochondral bone growth	3189-07-01	33/28905	0.212121	1.92266	1.86752	0.0648548	0.135305	0.0789792	Rara/Sox9/Rarg/Bnc2/Evc/Carm1/Poc1a	7
GO:0009156	ribonucleoside monophosphate biosynthetic process	3189-07-01	33/28905	0.212121	1.92266	1.86752	0.0648548	0.135305	0.0789792	Adss2/Pnp/Cad/Ppat/Aprt/Hprt1/Prps2	7
GO:0021697	cerebellar cortex formation	3189-07-01	33/28905	0.212121	1.92266	1.86752	0.0648548	0.135305	0.0789792	Agtpbp1/Ttc21b/Whrn/Ulk1/Cacna1a/Nfix/Rora	7
GO:0031338	regulation of vesicle fusion	3189-07-01	33/28905	0.212121	1.92266	1.86752	0.0648548	0.135305	0.0789792	Syt2/Cplx2/Erc2/Cacna1b/Erc1/Vamp1/Ankrd27	7
GO:0060669	embryonic placenta morphogenesis	3189-07-01	33/28905	0.212121	1.92266	1.86752	0.0648548	0.135305	0.0789792	Socs3/Zfp36l1/Bmp7/Trim28/Erf/Igf2/Setd2	7
GO:2000108	positive regulation of leukocyte apoptotic process	3189-07-01	33/28905	0.212121	1.92266	1.86752	0.0648548	0.135305	0.0789792	Cd24a/Sirt1/Nf1/Bcl2l11/Rapgef2/Nr4a3/Pik3cd	7
GO:2000316	regulation of T-helper 17 type immune response	3189-07-01	33/28905	0.212121	1.92266	1.86752	0.0648548	0.135305	0.0789792	Brd2/Malt1/Smad7/Jak2/Zbtb7b/Ephb2/Otud5	7
GO:2000352	negative regulation of endothelial cell apoptotic process	3189-07-01	33/28905	0.212121	1.92266	1.86752	0.0648548	0.135305	0.0789792	Mapk7/Sema5a/Angptl4/Nfe2l2/Id1/Pak4/Cdh5	7
GO:0007265	Ras protein signal transduction	18/3189	112/28905	0.160714	1.45671	1.70534	0.0654834	0.136571	0.0797182	Ralgps2/Igf1/Ksr1/Nf1/Fgf10/Arl6/Notch1/Ralgds/Dab2ip/Rapgef2/Dhcr24/Ephb2/Rasgef1b/Ulk1/Sh2b2/Rras2/Rasa2/Rassf1	18
GO:0050805	negative regulation of synaptic transmission	13/3189	75/28905	0.173333	1.57109	1.74388	0.0658559	0.137256	0.0801183	Grik2/Mapt/Shank3/Gabbr1/Bdnf/Bcl2l1/Adnp/Penk/Slc24a2/Sorcs2/Cntnap2/Myo5a/Gnai2	13
GO:0051298	centrosome duplication	13/3189	75/28905	0.173333	1.57109	1.74388	0.0658559	0.137256	0.0801183	Sirt1/Cdk2/Trim37/Cep131/Azin1/Nubp1/Ccnf/Cep192/C2cd3/Cep295/Cep63/Poc1a/Cetn2	13
GO:0007259	receptor signaling pathway via JAK-STAT	30/3189	205/28905	0.146341	1.32643	1.65172	0.065936	0.137378	0.080189	Adipor1/Fyn/Dot1l/Igf1/Hmga2/Nf2/Suz12/Cdk5r1/Ggnbp2/Socs3/Socs1/Hes1/Ifnar1/Pkd1/Fer/Socs5/Ptpn2/Osbp/Jak2/Notch1/Pigu/Leprot/Ephb2/Tnfrsf18/Sh2b3/Gadd45a/Ctf1/Inpp5f/Crlf1/Pias1	30
GO:0097696	receptor signaling pathway via STAT	31/3189	213/28905	0.14554	1.31917	1.6464	0.0662493	0.137984	0.0805432	Adipor1/Fyn/Dot1l/Igf1/Hmga2/Nf2/Suz12/Cdk5r1/Ggnbp2/Socs3/Socs1/Hes1/Ifnar1/Pkd1/Fer/Socs5/Ptpn2/Osbp/Jak2/Notch1/Pigu/Leprot/Ephb2/Tnfrsf18/Sh2b3/Gadd45a/Tgfb1/Ctf1/Inpp5f/Crlf1/Pias1	31
GO:0002685	regulation of leukocyte migration	36/3189	253/28905	0.142292	1.28973	1.63	0.0668405	0.13917	0.081235	Stk10/Crk/Abr/Nf1/Ccr7/Rac3/Adam17/Pgf/Pik3r1/Mmp14/Lrch1/Cd47/App/Dusp1/Vegfa/Vegfb/Ptprj/Mdk/Edn3/Akirin1/Tnfrsf18/Emilin1/Trpv4/Hmgb1/Hoxa7/Tgfb1/Swap70/Cd81/Fadd/Mtus1/Ednra/Calr/Smpd3/Thy1/Oxsr1/Mpp1	36
GO:0003230	cardiac atrium development	3189-08-01	40/28905	0.2	1.81279	1.81146	0.0676126	0.14047	0.081994	Cfc1/Bmpr2/Hey2/Nog/Notch1/Pitx2/Wnt11/Zfpm1	8
GO:0035025	positive regulation of Rho protein signal transduction	3189-08-01	40/28905	0.2	1.81279	1.81146	0.0676126	0.14047	0.081994	Ngfr/Arhgef3/Abra/Lpar1/Akap13/Arrb1/Lpar2/Plxnb1	8
GO:0045589	regulation of regulatory T cell differentiation	3189-08-01	40/28905	0.2	1.81279	1.81146	0.0676126	0.14047	0.081994	Socs1/Kat5/Mdk/Sox12/Sh2b3/Hspb1/Tgfb1/Il4i1b	8
GO:0045672	positive regulation of osteoclast differentiation	3189-08-01	40/28905	0.2	1.81279	1.81146	0.0676126	0.14047	0.081994	Fos/Klf10/Gsk3b/Ppargc1b/Eeig1/Gnas/Ppp3ca/Tmem64	8
GO:0048753	pigment granule organization	3189-08-01	40/28905	0.2	1.81279	1.81146	0.0676126	0.14047	0.081994	Bcl2/Ap3d1/Bloc1s1/Kif13a/Hps3/Bloc1s4/Bloc1s3/Ap1m1	8
GO:0086065	cell communication involved in cardiac conduction	3189-08-01	40/28905	0.2	1.81279	1.81146	0.0676126	0.14047	0.081994	Ctnna3/Cacna1g/Pde4d/Slc8a1/Cacnb2/Cacna2d1/Cacna1c/Kcnq1	8
GO:0015807	L-amino acid transport	15/3189	90/28905	0.166667	1.51066	1.70864	0.067622	0.14047	0.081994	Slc1a4/Slc43a2/Nf1/Sfxn1/Slc7a8/Slc1a3/Slc38a2/Slc3a2/Slc1a1/Slc25a13/Kcnj8/Cln8/Slc7a5/Itgb1/Slc25a38	15
GO:0022904	respiratory electron transport chain	17/3189	105/28905	0.161905	1.4675	1.68999	0.0679949	0.141198	0.0824188	Ndufa10/Ndufs2/Ndufa12/Pum2/Slc1a3/Plec/Ndufv2/Cox7a2l/Ndufs8/Mtch2/Bdnf/Cox4i2/Park7/Slc25a13/Bid/Etfrf1/Etfb	17
GO:0045839	negative regulation of mitotic nuclear division	3189-11-01	61/28905	0.180328	1.63449	1.74688	0.0683354	0.141764	0.0827492	Fbxo5/Spdl1/Tex14/Birc5/Rad21/Psmg2/Cep192/Bmp7/Anapc15/Lcmt1/Khdc3	11
GO:0050881	musculoskeletal movement	3189-11-01	61/28905	0.180328	1.63449	1.74688	0.0683354	0.141764	0.0827492	Parp1/Nr4a1/Vti1a/Chrna1/Map1a/Itpr1/Grcc10/Dmpk/Tshz3/Cln8/Cacna1a	11
GO:2001238	positive regulation of extrinsic apoptotic signaling pathway	3189-11-01	61/28905	0.180328	1.63449	1.74688	0.0683354	0.141764	0.0827492	Unc5b/Nf1/App/Ppp2r1a/Traf2/Pdia3/Skil/Runx3/Bid/Fadd/Sfrp1	11
GO:0007628	adult walking behavior	3189-09-01	47/28905	0.191489	1.73565	1.77744	0.0687926	0.142571	0.0832202	Epha4/Arrb2/Mapt/Agtpbp1/Axin1/Cacna1c/Fkrp/Cln8/Cacna1a	9
GO:0010824	regulation of centrosome duplication	3189-09-01	47/28905	0.191489	1.73565	1.77744	0.0687926	0.142571	0.0832202	Sirt1/Trim37/Cep131/Azin1/Nubp1/Ccnf/Cep192/Cep295/Poc1a	9
GO:0097106	postsynaptic density organization	3189-09-01	47/28905	0.191489	1.73565	1.77744	0.0687926	0.142571	0.0832202	Nlgn2/Shank3/Ptprs/Cript/Cdh2/Lrfn4/Zdhhc12/Cntnap2/Itgb1	9
GO:0015804	neutral amino acid transport	3189-10-01	54/28905	0.185185	1.67851	1.75743	0.0689207	0.142741	0.0833199	Slc1a4/Slc43a2/Nfe2l1/Sfxn1/Slc7a8/Slc38a2/Slc3a2/Slc1a1/Slc7a5/Slc25a38	10
GO:0048821	erythrocyte development	3189-10-01	54/28905	0.185185	1.67851	1.75743	0.0689207	0.142741	0.0833199	Zbtb7a/Nemp1/Med1/Jmjd6/Sh2b3/Ercc2/Sox6/Klf2/Klf1/Hdac6	10
GO:0070373	negative regulation of ERK1 and ERK2 cascade	14/3189	83/28905	0.168675	1.52886	1.69912	0.0697575	0.143717	0.0838895	Epha4/Igf1/Dusp6/Spred2/Fbln1/Dusp1/Sema6a/Ptpn2/Dab2ip/Klf4/Ephb2/Emilin1/Arrb1/Pin1	14
GO:0006376	mRNA splice site recognition	3189-06-01	27/28905	0.222222	2.01422	1.85666	0.0698508	0.143717	0.0838895	Srsf1/Luc7l/Khdc4/Sfswap/Luc7l2/Celf6	6
GO:0007035	vacuolar acidification	3189-06-01	27/28905	0.222222	2.01422	1.85666	0.0698508	0.143717	0.0838895	Ccdc115/Grn/Cln5/Tcirg1/Clic4/Dmxl2	6
GO:0010663	positive regulation of striated muscle cell apoptotic process	3189-06-01	27/28905	0.222222	2.01422	1.85666	0.0698508	0.143717	0.0838895	Map3k5/Eif5a/Mapk8/Fndc1/Zfas1/Bnip3	6
GO:0016082	synaptic vesicle priming	3189-06-01	27/28905	0.222222	2.01422	1.85666	0.0698508	0.143717	0.0838895	Snap47/Erc2/Synj1/Erc1/Vamp1/Napa	6
GO:0022403	cell cycle phase	3189-06-01	27/28905	0.222222	2.01422	1.85666	0.0698508	0.143717	0.0838895	Ube2b/Nfe2l1/Nfatc1/Nfib/Cdk6/Nfix	6
GO:0032042	mitochondrial DNA metabolic process	3189-06-01	27/28905	0.222222	2.01422	1.85666	0.0698508	0.143717	0.0838895	Parp1/Mtnap1/Mettl4/Sesn2/Chchd4/Polg	6
GO:0032148	activation of protein kinase B activity	3189-06-01	27/28905	0.222222	2.01422	1.85666	0.0698508	0.143717	0.0838895	Igf1/Ppia/Fgf1/Slc1a1/Ntf3/Insr	6
GO:0032528	microvillus organization	3189-06-01	27/28905	0.222222	2.01422	1.85666	0.0698508	0.143717	0.0838895	Klf5/Rap2a/Atp8b1/Rapgef2/Espn/Twf2	6
GO:0042104	positive regulation of activated T cell proliferation	3189-06-01	27/28905	0.222222	2.01422	1.85666	0.0698508	0.143717	0.0838895	Cd24a/Igf1/Ppp3ca/Hmgb1/Igf2/Fadd	6
GO:0042753	positive regulation of circadian rhythm	3189-06-01	27/28905	0.222222	2.01422	1.85666	0.0698508	0.143717	0.0838895	Fbxw11/Kat5/Thrap3/Clock/Bmal1/Rora	6
GO:0045324	late endosome to vacuole transport	3189-06-01	27/28905	0.222222	2.01422	1.85666	0.0698508	0.143717	0.0838895	Vps25/Chmp7/Leprot/Chmp3/Leprotl1/Ptpn23	6
GO:0050857	positive regulation of antigen receptor-mediated signaling pathway	3189-06-01	27/28905	0.222222	2.01422	1.85666	0.0698508	0.143717	0.0838895	Ccr7/Rela/Foxp1/Nectin2/Cd81/Ikbkg	6
GO:0061099	negative regulation of protein tyrosine kinase activity	3189-06-01	27/28905	0.222222	2.01422	1.85666	0.0698508	0.143717	0.0838895	Fam72a/Ggnbp2/Vps25/Cblb/Socs5/Ptpn2	6
GO:0070498	interleukin-1-mediated signaling pathway	3189-06-01	27/28905	0.222222	2.01422	1.85666	0.0698508	0.143717	0.0838895	Rps6ka5/Egr1/Rela/Rps6ka4/Map3k7/Otud4	6
GO:0071549	cellular response to dexamethasone stimulus	3189-06-01	27/28905	0.222222	2.01422	1.85666	0.0698508	0.143717	0.0838895	Hnrnpu/Smyd3/Tfap4/Jak2/Casp9/Tgfb1	6
GO:0097107	postsynaptic density assembly	3189-06-01	27/28905	0.222222	2.01422	1.85666	0.0698508	0.143717	0.0838895	Nlgn2/Shank3/Ptprs/Cript/Lrfn4/Zdhhc12	6
GO:0097396	response to interleukin-17	3189-06-01	27/28905	0.222222	2.01422	1.85666	0.0698508	0.143717	0.0838895	Srsf1/Socs3/Shank3/Traf2/Notch1/Cntnap2	6
GO:1903747	regulation of establishment of protein localization to mitochondrion	3189-06-01	27/28905	0.222222	2.01422	1.85666	0.0698508	0.143717	0.0838895	Srebf1/Mapt/Prkaa1/Tomm70a/Dnaja1/Gsk3a	6
GO:2000050	regulation of non-canonical Wnt signaling pathway	3189-06-01	27/28905	0.222222	2.01422	1.85666	0.0698508	0.143717	0.0838895	Tiam1/Mllt3/Rspo1/Sfrp1/Nkd1/Gpc3	6
GO:0030168	platelet activation	16/3189	98/28905	0.163265	1.47983	1.67555	0.0705343	0.145076	0.0846826	Ppia/C1qtnf1/Syk/Gnaq/Jak2/Prkg1/Ptprj/Pdia3/Gnas/Pdpn/Bloc1s4/Sh2b3/Pdia4/Tspan9/Bloc1s3/C1galt1c1	16
GO:0006639	acylglycerol metabolic process	23/3189	152/28905	0.151316	1.37152	1.61722	0.0729354	0.149916	0.0875079	Dbi/Sirt1/Srebf1/Lpin1/Lmf1/Gykl1/Kat5/Tcf7l2/Agpat2/Cat/Pank2/Tbl1xr1/Ccnc/Scarb1/Daglb/Lipe/Nr1h2/Pnpla2/Gpat4/Slc27a1/Sorl1/Gpx1/Acsl4	23
GO:0007093	mitotic cell cycle checkpoint signaling	23/3189	152/28905	0.151316	1.37152	1.61722	0.0729354	0.149916	0.0875079	Fzr1/Spdl1/Ccng1/Tex14/Cdc6/Birc5/Ppp2r5c/Uimc1/Ppp1r10/Psmg2/Cep192/Rbm38/Clspn/Syf2/Trrap/Casp2/Anapc15/Lcmt1/Pidd1/Ccnd1/Mre11a/Rps27l/Khdc3	23
GO:0002028	regulation of sodium ion transport	15/3189	91/28905	0.164835	1.49406	1.66228	0.0730787	0.150112	0.0876223	Atp2b4/Fgf11/Klhl24/Slc8a1/Nedd4l/Gnas/Slc9a1/Agrn/Ywhah/Dmpk/Tgfb1/Fxyd7/Kcnq1/Nedd4/Gpd1l	15
GO:0003407	neural retina development	15/3189	91/28905	0.164835	1.49406	1.66228	0.0730787	0.150112	0.0876223	Sox9/Sdk2/Ttc8/Hes1/Arl6/Sox8/Tgif1/Slc1a1/Notch1/Dlx1/Dlx2/Tgif2/Casz1/Smarcd3/Thy1	15
GO:0097529	myeloid leukocyte migration	36/3189	255/28905	0.141176	1.27962	1.57935	0.0731206	0.150149	0.0876437	Cxcr1/Ppia/Abr/Nf1/Ccr7/Rac3/Pgf/Syk/Ror2/Pik3r1/Pde4d/Mmp14/Cd47/App/Dusp1/Vegfa/Vegfb/Gbf1/Ptprj/Mdk/Prex1/Edn3/B4galt1/Akirin1/Emilin1/Trpv4/Hmgb1/Rps19/Swap70/Cd81/Mtus1/Myo9b/Ednra/Ppib/Itga9/Mpp1	36
GO:0009308	amine metabolic process	20/3189	129/28905	0.155039	1.40527	1.62452	0.0737306	0.150806	0.0880274	Atp2b4/Moxd1/Amd2/Oaz1/Ddc/Sncb/Gch1/Azin1/Grin2a/Slc1a1/Smox/Oaz3/Azin2/Park7/Napepld/Il4i1b/Ednra/Myo5a/Maoa/Hprt1	20
GO:0006656	phosphatidylcholine biosynthetic process	3189-05-01	21/28905	0.238095	2.15809	1.86951	0.0738019	0.150806	0.0880274	Pemt/Cept1/Lpcat3/Gpat4/Slc27a1	5
GO:0006658	phosphatidylserine metabolic process	3189-05-01	21/28905	0.238095	2.15809	1.86951	0.0738019	0.150806	0.0880274	Mboat2/Ptdss1/Lpcat3/Ptdss2/Slc27a1	5
GO:0006896	Golgi to vacuole transport	3189-05-01	21/28905	0.238095	2.15809	1.86951	0.0738019	0.150806	0.0880274	Ap3d1/Vti1b/Vti1a/Laptm5/Ccdc91	5
GO:0009219	pyrimidine deoxyribonucleotide metabolic process	3189-05-01	21/28905	0.238095	2.15809	1.86951	0.0738019	0.150806	0.0880274	Nme2/Cmpk2/Dpys/Upp2/Cmpk1	5
GO:0035994	response to muscle stretch	3189-05-01	21/28905	0.238095	2.15809	1.86951	0.0738019	0.150806	0.0880274	Fos/Mapk14/Slc8a1/Rela/Slc9a1	5
GO:0036480	neuron intrinsic apoptotic signaling pathway in response to oxidative stress	3189-05-01	21/28905	0.238095	2.15809	1.86951	0.0738019	0.150806	0.0880274	Parp1/Map3k5/Mcl1/Park7/Ctnnb1	5
GO:0043116	negative regulation of vascular permeability	3189-05-01	21/28905	0.238095	2.15809	1.86951	0.0738019	0.150806	0.0880274	Vegfa/Ptprj/Ddah1/Pde3a/Arhgap35	5
GO:0048015	phosphatidylinositol-mediated signaling	3189-05-01	21/28905	0.238095	2.15809	1.86951	0.0738019	0.150806	0.0880274	Pik3c2b/Pi4ka/Synj1/Plcb4/Pik3cd	5
GO:0048268	clathrin coat assembly	3189-05-01	21/28905	0.238095	2.15809	1.86951	0.0738019	0.150806	0.0880274	Clint1/Cltc/Dnm1/Hip1/Picalm	5
GO:0060340	positive regulation of type I interferon-mediated signaling pathway	3189-05-01	21/28905	0.238095	2.15809	1.86951	0.0738019	0.150806	0.0880274	Rfpl4b/Trim41/Lsm14a/Irf3/Fadd	5
GO:0071450	cellular response to oxygen radical	3189-05-01	21/28905	0.238095	2.15809	1.86951	0.0738019	0.150806	0.0880274	Parp1/Fancc/Dhfr/Gch1/Nfe2l2	5
GO:0071451	cellular response to superoxide	3189-05-01	21/28905	0.238095	2.15809	1.86951	0.0738019	0.150806	0.0880274	Parp1/Fancc/Dhfr/Gch1/Nfe2l2	5
GO:0097494	regulation of vesicle size	3189-05-01	21/28905	0.238095	2.15809	1.86951	0.0738019	0.150806	0.0880274	Bloc1s1/Ap2m1/Dnm1/Chmp3/Picalm	5
GO:0150104	transport across blood-brain barrier	3189-05-01	21/28905	0.238095	2.15809	1.86951	0.0738019	0.150806	0.0880274	Lrp1/Slc22a5/Slc2a1/Slc5a6/Slc27a1	5
GO:0003209	cardiac atrium morphogenesis	3189-07-01	34/28905	0.205882	1.86611	1.77945	0.0742305	0.15116	0.0882339	Cfc1/Bmpr2/Hey2/Nog/Notch1/Pitx2/Zfpm1	7
GO:0032252	secretory granule localization	3189-07-01	34/28905	0.205882	1.86611	1.77945	0.0742305	0.15116	0.0882339	Kif1c/Mapk8/Sybu/Tcf7l2/Trim46/Uso1/Myo5a	7
GO:0035929	steroid hormone secretion	3189-07-01	34/28905	0.205882	1.86611	1.77945	0.0742305	0.15116	0.0882339	Cry1/Gdf9/C1qtnf1/Runx1/Cry2/Fzd4/Kcnq1	7
GO:0071353	cellular response to interleukin-4	3189-07-01	34/28905	0.205882	1.86611	1.77945	0.0742305	0.15116	0.0882339	Tcf7/Fasn/Nfil3/Tuba1b/Hsp90ab1/Ptpn2/Alad	7
GO:0001553	luteinization	3189-04-01	15/28905	0.266667	2.41706	1.93314	0.0748197	0.15116	0.0882339	Gdf9/Runx1/Schip1/Fzd4	4
GO:0003188	heart valve formation	3189-04-01	15/28905	0.266667	2.41706	1.93314	0.0748197	0.15116	0.0882339	Hey2/Sox9/Notch1/Zfpm1	4
GO:0003198	epithelial to mesenchymal transition involved in endocardial cushion formation	3189-04-01	15/28905	0.266667	2.41706	1.93314	0.0748197	0.15116	0.0882339	Snai2/Notch1/Tgfbr1/Heyl	4
GO:0006188	IMP biosynthetic process	3189-04-01	15/28905	0.266667	2.41706	1.93314	0.0748197	0.15116	0.0882339	Pnp/Ppat/Aprt/Hprt1	4
GO:0007076	mitotic chromosome condensation	3189-04-01	15/28905	0.266667	2.41706	1.93314	0.0748197	0.15116	0.0882339	Nusap1/Smc4/Phf13/Ncapd3	4
GO:0009070	serine family amino acid biosynthetic process	3189-04-01	15/28905	0.266667	2.41706	1.93314	0.0748197	0.15116	0.0882339	Mthfd1/Dhfr/Psat1/Psph	4
GO:0009163	nucleoside biosynthetic process	3189-04-01	15/28905	0.266667	2.41706	1.93314	0.0748197	0.15116	0.0882339	Pnp/Mtap/Aprt/Hprt1	4
GO:0010831	positive regulation of myotube differentiation	3189-04-01	15/28905	0.266667	2.41706	1.93314	0.0748197	0.15116	0.0882339	Mmp14/Mapk14/Cyp26b1/Mamstr	4
GO:0010838	positive regulation of keratinocyte proliferation	3189-04-01	15/28905	0.266667	2.41706	1.93314	0.0748197	0.15116	0.0882339	Kif3a/Fgf10/Has2/Mdk	4
GO:0010918	positive regulation of mitochondrial membrane potential	3189-04-01	15/28905	0.266667	2.41706	1.93314	0.0748197	0.15116	0.0882339	Nnt/Gsk3b/Vcp/Bid	4
GO:0014733	regulation of skeletal muscle adaptation	3189-04-01	15/28905	0.266667	2.41706	1.93314	0.0748197	0.15116	0.0882339	Nfatc1/Ppp3ca/Gtf2ird2/Gtf2ird1	4
GO:0017014	protein nitrosylation	3189-04-01	15/28905	0.266667	2.41706	1.93314	0.0748197	0.15116	0.0882339	Atp2b4/Tbc1d24/Adh5/Ddah1	4
GO:0021932	hindbrain radial glia guided cell migration	3189-04-01	15/28905	0.266667	2.41706	1.93314	0.0748197	0.15116	0.0882339	Rbfox2/Rere/Ulk1/Itgb1	4
GO:0031000	response to caffeine	3189-04-01	15/28905	0.266667	2.41706	1.93314	0.0748197	0.15116	0.0882339	Irs1/Prkaa1/Slc8a1/Tmem38b	4
GO:0034244	negative regulation of transcription elongation by RNA polymerase II	3189-04-01	15/28905	0.266667	2.41706	1.93314	0.0748197	0.15116	0.0882339	Hnrnpu/Parp1/Axin1/Ezh2	4
GO:0034404	nucleobase-containing small molecule biosynthetic process	3189-04-01	15/28905	0.266667	2.41706	1.93314	0.0748197	0.15116	0.0882339	Pnp/Mtap/Aprt/Hprt1	4
GO:0039692	single stranded viral RNA replication via double stranded DNA intermediate	3189-04-01	15/28905	0.266667	2.41706	1.93314	0.0748197	0.15116	0.0882339	Hmga2/Setdb1/Trim28/Zfp809	4
GO:0043517	positive regulation of DNA damage response, signal transduction by p53 class mediator	3189-04-01	15/28905	0.266667	2.41706	1.93314	0.0748197	0.15116	0.0882339	Spred2/Hic1/Ddx5/Zfp385a	4
GO:0048711	positive regulation of astrocyte differentiation	3189-04-01	15/28905	0.266667	2.41706	1.93314	0.0748197	0.15116	0.0882339	Actr3/Id2/Hes1/Notch1	4
GO:0051290	protein heterotetramerization	3189-04-01	15/28905	0.266667	2.41706	1.93314	0.0748197	0.15116	0.0882339	Krt10/Pkd1/Hsd17b8/Cpsf7	4
GO:0051547	regulation of keratinocyte migration	3189-04-01	15/28905	0.266667	2.41706	1.93314	0.0748197	0.15116	0.0882339	Fgf10/Has2/Iqsec1/Adam9	4
GO:0061052	negative regulation of cell growth involved in cardiac muscle cell development	3189-04-01	15/28905	0.266667	2.41706	1.93314	0.0748197	0.15116	0.0882339	Yy1/Tomm70a/Foxp1/Gsk3a	4
GO:0071838	cell proliferation in bone marrow	3189-04-01	15/28905	0.266667	2.41706	1.93314	0.0748197	0.15116	0.0882339	Hmga2/Map3k3/Setd4/Shc1	4
GO:0072176	nephric duct development	3189-04-01	15/28905	0.266667	2.41706	1.93314	0.0748197	0.15116	0.0882339	Epha4/Pax2/Epha7/Gpc3	4
GO:0090209	negative regulation of triglyceride metabolic process	3189-04-01	15/28905	0.266667	2.41706	1.93314	0.0748197	0.15116	0.0882339	Sirt1/Srebf1/Ccnc/Sorl1	4
GO:0097475	motor neuron migration	3189-04-01	15/28905	0.266667	2.41706	1.93314	0.0748197	0.15116	0.0882339	Celsr1/Vegfa/Celsr2/Celsr3	4
GO:1900029	positive regulation of ruffle assembly	3189-04-01	15/28905	0.266667	2.41706	1.93314	0.0748197	0.15116	0.0882339	Ndel1/Pfn1/Eps8l1/Cyfip1	4
GO:1902259	regulation of delayed rectifier potassium channel activity	3189-04-01	15/28905	0.266667	2.41706	1.93314	0.0748197	0.15116	0.0882339	Akap7/Kcns2/Kcne3/Kcnq1	4
GO:1902337	regulation of apoptotic process involved in morphogenesis	3189-04-01	15/28905	0.266667	2.41706	1.93314	0.0748197	0.15116	0.0882339	Pax2/Notch1/Bmp7/Tgfbr3	4
GO:1903365	regulation of fear response	3189-04-01	15/28905	0.266667	2.41706	1.93314	0.0748197	0.15116	0.0882339	Shank3/Penk/Ephb2/Prkar1b	4
GO:1904814	regulation of protein localization to chromosome, telomeric region	3189-04-01	15/28905	0.266667	2.41706	1.93314	0.0748197	0.15116	0.0882339	Cct4/Wrap53/Macroh2a1/Cct7	4
GO:0048524	positive regulation of viral process	3189-11-01	62/28905	0.177419	1.60812	1.688	0.0751703	0.15177	0.0885902	Nr5a2/Ppia/Pfn1/Kpna2/Lgals1/Tarbp2/Notch1/Pkn2/Srpk2/Hmgb1/Smpd1	11
GO:0072527	pyrimidine-containing compound metabolic process	3189-11-01	62/28905	0.177419	1.60812	1.688	0.0751703	0.15177	0.0885902	Nme2/Cmpk2/Aldh6a1/Dpys/Pycr3/Entpd7/Upp2/Cmpk1/Ctps1/Cad/Tet3	11
GO:0031128	developmental induction	3189-08-01	41/28905	0.195122	1.76858	1.73423	0.0762459	0.153732	0.0897355	Sox9/Six1/Fgf10/Robo2/Sox8/Fgf1/Sall1/Ctnnb1	8
GO:0032743	positive regulation of interleukin-2 production	3189-08-01	41/28905	0.195122	1.76858	1.73423	0.0762459	0.153732	0.0897355	Cd83/Pde4d/Pnp/Runx1/Malt1/Traf2/Ripk2/Map3k7	8
GO:0032872	regulation of stress-activated MAPK cascade	3189-08-01	41/28905	0.195122	1.76858	1.73423	0.0762459	0.153732	0.0897355	Sema4c/Inava/Map2k2/Ppia/Nbr1/Foxo1/Ripk2/Nod1	8
GO:0030834	regulation of actin filament depolymerization	3189-10-01	55/28905	0.181818	1.64799	1.69389	0.0762894	0.153732	0.0897355	Specc1l/Sema5a/Sh3bp1/Sptan1/Dstn/Capzb/Mtpn/Swap70/Twf2/Vill	10
GO:0071867	response to monoamine	3189-10-01	55/28905	0.181818	1.64799	1.69389	0.0762894	0.153732	0.0897355	Palm/Klf16/Adcy6/App/Gnaq/Slc1a1/Gnas/Nr4a3/Ptger1/Dnm2	10
GO:1905145	cellular response to acetylcholine	3189-10-01	55/28905	0.181818	1.64799	1.69389	0.0762894	0.153732	0.0897355	Atp2b4/Cdk5r1/Gnaq/Sorbs1/Chrna1/Orai1/Ache/Itpr1/Stim1/Gnai2	10
GO:0007215	glutamate receptor signaling pathway	3189-09-01	48/28905	0.1875	1.69949	1.70798	0.0767581	0.154379	0.0901129	Fyn/Cdk5r1/Shank3/Grin2a/App/Tiam1/Gnaq/Slc1a1/Necab2	9
GO:0030501	positive regulation of bone mineralization	3189-09-01	48/28905	0.1875	1.69949	1.70798	0.0767581	0.154379	0.0901129	Bmpr2/Slc8a1/Pkdcc/Fbn2/Bmp7/Tmem119/Fzd9/Smad3/Acvr2b	9
GO:0031297	replication fork processing	3189-09-01	48/28905	0.1875	1.69949	1.70798	0.0767581	0.154379	0.0901129	Zranb3/Parp1/Cenpx/Exd2/Tonsl/Fbh1/Mre11a/Carm1/Khdc3	9
GO:0046636	negative regulation of alpha-beta T cell activation	3189-09-01	48/28905	0.1875	1.69949	1.70798	0.0767581	0.154379	0.0901129	Socs1/Cblb/Runx1/Socs5/Smad7/Zbtb7b/Runx3/Hmgb1/Cbfb	9
GO:0060338	regulation of type I interferon-mediated signaling pathway	3189-09-01	48/28905	0.1875	1.69949	1.70798	0.0767581	0.154379	0.0901129	Eif4e2/Rfpl4b/Cactin/Trim41/Ptpn2/Ythdf2/Lsm14a/Irf3/Fadd	9
GO:0098927	vesicle-mediated transport between endosomal compartments	3189-09-01	48/28905	0.1875	1.69949	1.70798	0.0767581	0.154379	0.0901129	Map2k2/Nf2/Rab11fip3/Ankrd27/Fhip1b/Hook3/Sorl1/Dnajc13/Ptpn23	9
GO:0060260	regulation of transcription initiation by RNA polymerase II	13/3189	77/28905	0.168831	1.53028	1.64077	0.0780401	0.156907	0.0915884	Hey2/Med16/Cand1/Med1/Gtf2a1/Taf8/Dhx36/Ctnnbip1/Hmgb1/Atf7ip/Ercc1/Med26/Med14	13
GO:0032526	response to retinoic acid	15/3189	92/28905	0.163043	1.47782	1.61648	0.0788172	0.158418	0.0924708	Rara/Sox9/Rarg/Gsk3b/Synj1/Runx1/Pax2/Asxl1/Klf4/Acer2/Mest/Cyp26b1/Phc1/Cdkn2d/Twf2	15
GO:0042180	cellular ketone metabolic process	36/3189	257/28905	0.140078	1.26966	1.52912	0.0798028	0.160348	0.0935971	Irs1/Kdsr/Dbi/Atp2b4/Mir214/Pdss2/Sirt1/Oaz1/Hsd17b6/Srebf1/Nfe2l1/Stard3/Sox9/Fdxr/Srd5a1/Clcn2/Hagh/Cacna1h/Haghl/Egr1/Pank2/Cnr1/Nr4a3/Wdtc1/H6pd/Park7/Prkag2/Acacb/Ncor2/Coq8b/Nr1h2/Gatd1/Irs2/Elovl5/Mid1ip1/Acsl4	36
GO:0050866	negative regulation of cell activation	34/3189	241/28905	0.141079	1.27873	1.53015	0.0802054	0.161105	0.0940391	Cd24a/Grn/C1qtnf1/Id2/Sox11/Scrib/Socs1/Cblb/Runx1/H2-T22/Fer/Socs5/Zfp608/Ptpn2/Smad7/Scgb1a1/Prkg1/Nrarp/Mdk/Tmem131l/Zbtb7b/Cnr1/Laptm5/Runx3/Emilin1/Sh2b3/Hspb1/Hmgb1/Tgfb1/Il4i1b/Sfrp1/Casp3/Cbfb/Parp3	34
GO:0016079	synaptic vesicle exocytosis	18/3189	115/28905	0.156522	1.41871	1.58432	0.0803294	0.161234	0.094114	Syt2/Snap47/Cplx2/Erc2/Scrib/Slc4a8/Stxbp5l/Synj1/Cacna1b/Bcl2l1/Erc1/Vamp1/Napa/Ppfia3/Ctbp2/Syt8/Prkaca/Cacna1a	18
GO:0006406	mRNA export from nucleus	3189-12-01	70/28905	0.171429	1.55382	1.63367	0.0803465	0.161234	0.094114	Alyref2/Alkbh5/Nup88/Eny2/Ddx39b/Nxf1/Magoh/Ddx39a/Nup93/Ddx25/Rbm15b/Setd2	12
GO:0007622	rhythmic behavior	3189-12-01	70/28905	0.171429	1.55382	1.63367	0.0803465	0.161234	0.094114	Parp1/Id2/Mta1/Nr1d2/Egr1/Mc3r/Gpr157/Per3/Cntnap2/Kcnq1/Usp2/Nlgn3	12
GO:0002089	lens morphogenesis in camera-type eye	3189-06-01	28/28905	0.214286	1.94228	1.75666	0.0809663	0.161855	0.0944767	Sox11/Nectin3/Bcar3/Epha2/Ski/Ctnnb1	6
GO:0008209	androgen metabolic process	3189-06-01	28/28905	0.214286	1.94228	1.75666	0.0809663	0.161855	0.0944767	Med1/Srd5a1/Hsd17b8/Hsd17b4/Tiparp/Scarb1	6
GO:0035308	negative regulation of protein dephosphorylation	3189-06-01	28/28905	0.214286	1.94228	1.75666	0.0809663	0.161855	0.0944767	Ptpa/Cry2/Ppp1r16b/Ensa/Swap70/Igbp1	6
GO:0045063	T-helper 1 cell differentiation	3189-06-01	28/28905	0.214286	1.94228	1.75666	0.0809663	0.161855	0.0944767	Ccr7/Gadd45g/Socs5/Sema4a/Ripk2/Hmgb1	6
GO:0045070	positive regulation of viral genome replication	3189-06-01	28/28905	0.214286	1.94228	1.75666	0.0809663	0.161855	0.0944767	Nr5a2/Ppia/Tarbp2/Notch1/Pkn2/Srpk2	6
GO:0046039	GTP metabolic process	3189-06-01	28/28905	0.214286	1.94228	1.75666	0.0809663	0.161855	0.0944767	Nme2/Pnp/Opa1/Rhoq/Entpd7/Ran	6
GO:0048820	hair follicle maturation	3189-06-01	28/28905	0.214286	1.94228	1.75666	0.0809663	0.161855	0.0944767	Mreg/Nf1/Notch1/Ercc2/Myo5a/Ctnnb1	6
GO:0097062	dendritic spine maintenance	3189-06-01	28/28905	0.214286	1.94228	1.75666	0.0809663	0.161855	0.0944767	Fyn/App/Tanc1/Cntnap2/Igf1r/Insr	6
GO:0099149	regulation of postsynaptic neurotransmitter receptor internalization	3189-06-01	28/28905	0.214286	1.94228	1.75666	0.0809663	0.161855	0.0944767	Scrib/Synj1/Lpar1/Hip1/Iqsec1/Nedd4	6
GO:1900242	regulation of synaptic vesicle endocytosis	3189-06-01	28/28905	0.214286	1.94228	1.75666	0.0809663	0.161855	0.0944767	Ppp3cb/Ap2m1/Dnm1/Bcl2l1/Actb/Picalm	6
GO:1901223	negative regulation of non-canonical NF-kappaB signal transduction	3189-06-01	28/28905	0.214286	1.94228	1.75666	0.0809663	0.161855	0.0944767	Adipor1/Fbxw11/Ppm1a/Rela/Rassf2/Uaca	6
GO:1905820	positive regulation of chromosome separation	3189-06-01	28/28905	0.214286	1.94228	1.75666	0.0809663	0.161855	0.0944767	Birc5/Rb1/Smc4/Anapc5/Numa1/Ncapd3	6
GO:0001959	regulation of cytokine-mediated signaling pathway	23/3189	154/28905	0.149351	1.35371	1.54984	0.0817664	0.16335	0.0953495	Eif4e2/Rfpl4b/Cd24a/Cactin/Slit3/Trim41/Med1/Adam17/Syk/Sharpin/Crebrf/Ptpn2/Traf2/Trim44/Ripk2/Ptprf/Laptm5/Ythdf2/Sh2b3/Lsm14a/Irf3/Fadd/Otud4	23
GO:0006638	neutral lipid metabolic process	23/3189	154/28905	0.149351	1.35371	1.54984	0.0817664	0.16335	0.0953495	Dbi/Sirt1/Srebf1/Lpin1/Lmf1/Gykl1/Kat5/Tcf7l2/Agpat2/Cat/Pank2/Tbl1xr1/Ccnc/Scarb1/Daglb/Lipe/Nr1h2/Pnpla2/Gpat4/Slc27a1/Sorl1/Gpx1/Acsl4	23
GO:0098659	inorganic cation import across plasma membrane	19/3189	123/28905	0.154472	1.40013	1.566	0.0820397	0.163792	0.0956073	Fyn/Slc39a11/Ppp3cb/Slc39a14/Slc8a1/Slc12a2/Cacna1b/Ppp3ca/Slc31a1/Slc24a2/Slc9a1/Trpv4/Cacna1c/Kcnj8/Slc8a2/Kcnq1/Nalf1/Cacna1a/Slc12a4	19
GO:0099587	inorganic ion import across plasma membrane	19/3189	123/28905	0.154472	1.40013	1.566	0.0820397	0.163792	0.0956073	Fyn/Slc39a11/Ppp3cb/Slc39a14/Slc8a1/Slc12a2/Cacna1b/Ppp3ca/Slc31a1/Slc24a2/Slc9a1/Trpv4/Cacna1c/Kcnj8/Slc8a2/Kcnq1/Nalf1/Cacna1a/Slc12a4	19
GO:0039532	negative regulation of cytoplasmic pattern recognition receptor signaling pathway	3189-11-01	63/28905	0.174603	1.5826	1.63016	0.0824217	0.164397	0.0959606	Parp1/Lyplal1/Erbin/Tarbp2/Ptprs/Znrf4/Rnf125/Banf1/Zdhhc12/Hspa8/Fbxl2	11
GO:0044091	membrane biogenesis	3189-11-01	63/28905	0.174603	1.5826	1.63016	0.0824217	0.164397	0.0959606	Col6a1/Nlgn2/Chmp7/Pacsin2/Flot1/Cdh2/Banf1/Pex16/Ephb2/Pex11a/Nlgn3	11
GO:0099172	presynapse organization	3189-11-01	63/28905	0.174603	1.5826	1.63016	0.0824217	0.164397	0.0959606	Nlgn2/Cap2/Lrtm1/Eif4g1/App/Ptprs/Lrfn4/Ntng2/Chd4/Picalm/Nlgn3	11
GO:0034331	cell junction maintenance	3189-10-01	56/28905	0.178571	1.61857	1.63162	0.084129	0.167696	0.097886	Inava/Mpz/Grn/Erc2/Whrn/Sdf4/Cntnap2/Erc1/Kifc3/Itgb1	10
GO:0046605	regulation of centrosome cycle	3189-10-01	56/28905	0.178571	1.61857	1.63162	0.084129	0.167696	0.097886	Sirt1/Trim37/Cep131/Mapk8/Azin1/Nubp1/Ccnf/Cep192/Cep295/Poc1a	10
GO:0000038	very long-chain fatty acid metabolic process	3189-07-01	35/28905	0.2	1.81279	1.69432	0.0843605	0.167943	0.0980306	Abcd4/Hsd17b4/Slc27a2/Elovl1/Tecr/Elovl5/Acaa1a	7
GO:0032366	intracellular sterol transport	3189-07-01	35/28905	0.2	1.81279	1.69432	0.0843605	0.167943	0.0980306	Tmem97/Npc2/Serac1/Osbp/Osbpl2/Arl8b/Gramd1b	7
GO:0043267	negative regulation of potassium ion transport	3189-07-01	35/28905	0.2	1.81279	1.69432	0.0843605	0.167943	0.0980306	Nedd4l/Gnaq/Plcb4/Agrn/Kcne3/Kcnq1/Oxsr1	7
GO:0071404	cellular response to low-density lipoprotein particle stimulus	3189-07-01	35/28905	0.2	1.81279	1.69432	0.0843605	0.167943	0.0980306	Mylip/Syk/Socs5/Tgfb1/Cd81/Smpd3/Itgb1	7
GO:0010822	positive regulation of mitochondrion organization	13/3189	78/28905	0.166667	1.51066	1.59032	0.0846387	0.16839	0.0982914	Mtnap1/Adck1/Ddhd1/Opa1/Gsk3b/Zfp13/Bcl2l11/Vps13d/Fis1/Bid/Gsk3a/Bnip3/Slc25a4	13
GO:0032088	negative regulation of NF-kappaB transcription factor activity	13/3189	78/28905	0.166667	1.51066	1.59032	0.0846387	0.16839	0.0982914	Aim2/Sirt1/Cactin/Arrb2/Trim37/Erbin/Usp7/Dab2ip/Cat/Klf4/Tut4/Arrb1/Psmd10	13
GO:0015914	phospholipid transport	15/3189	93/28905	0.16129	1.46193	1.57122	0.08484	0.168737	0.0984939	Dbi/Plscr3/Pitpnc1/Xrcc4/Vapa/Atp8b1/Osbp/Pltp/Osbpl2/Atp8b2/Abca4/Atp8a1/Scarb1/Spns1/Osbpl5	15
GO:0002931	response to ischemia	3189-09-01	49/28905	0.183673	1.66481	1.64015	0.0852634	0.169525	0.098954	Bcl2/Hk1/Map2k2/Rcan1/Egr1/Bcl2l1/Kcnj8/Slc8a2/Cib1	9
GO:0009303	rRNA transcription	3189-08-01	42/28905	0.190476	1.72647	1.65911	0.0855092	0.169691	0.0990506	Dedd/Polr2e/Mars1/Ubtf/Macroh2a1/Ercc2/Pih1d1/Smarca4	8
GO:0010661	positive regulation of muscle cell apoptotic process	3189-08-01	42/28905	0.190476	1.72647	1.65911	0.0855092	0.169691	0.0990506	Map3k5/Eif5a/E2f3/Mapk8/Fndc1/Zfas1/Arrb1/Bnip3	8
GO:0030224	monocyte differentiation	3189-08-01	42/28905	0.190476	1.72647	1.65911	0.0855092	0.169691	0.0990506	Med1/Fasn/Zfp36l1/Vegfa/Ctnnbip1/Cdk6/Hoxa7/Foxp1	8
GO:0044546	NLRP3 inflammasome complex assembly	3189-08-01	42/28905	0.190476	1.72647	1.65911	0.0855092	0.169691	0.0990506	Nek7/Ppp2ca/Dhx33/Mapk8/Zdhhc12/Kcnj8/Hspa8/Fbxl2	8
GO:0048026	positive regulation of mRNA splicing, via spliceosome	3189-08-01	42/28905	0.190476	1.72647	1.65911	0.0855092	0.169691	0.0990506	Cirbp/Eif1/Thrap3/Snrnp70/Upf3a/Upf1/Rbmxl1/Hspa8	8
GO:0061436	establishment of skin barrier	3189-08-01	42/28905	0.190476	1.72647	1.65911	0.0855092	0.169691	0.0990506	Plec/Stard7/Klf4/Elovl1/Stmn1/Ncor2/Met/Cyp26b1	8
GO:0000212	meiotic spindle organization	3189-05-01	22/28905	0.227273	2.05999	1.75145	0.0872048	0.172183	0.100505	Fbxo5/Tubg2/Myh9/Ppp2r1a/Washc1	5
GO:0006144	purine nucleobase metabolic process	3189-05-01	22/28905	0.227273	2.05999	1.75145	0.0872048	0.172183	0.100505	Pnp/Nt5c2/Ppat/Aprt/Hprt1	5
GO:0009147	pyrimidine nucleoside triphosphate metabolic process	3189-05-01	22/28905	0.227273	2.05999	1.75145	0.0872048	0.172183	0.100505	Nme2/Cmpk2/Entpd7/Ctps1/Cad	5
GO:0009158	ribonucleoside monophosphate catabolic process	3189-05-01	22/28905	0.227273	2.05999	1.75145	0.0872048	0.172183	0.100505	Pnp/Dpys/Nt5c2/Upp2/Hprt1	5
GO:0010224	response to UV-B	3189-05-01	22/28905	0.227273	2.05999	1.75145	0.0872048	0.172183	0.100505	Bcl2/Mfap4/Hmgn1/Mapk14/Rela	5
GO:0010232	vascular transport	3189-05-01	22/28905	0.227273	2.05999	1.75145	0.0872048	0.172183	0.100505	Lrp1/Slc22a5/Slc2a1/Slc5a6/Slc27a1	5
GO:0030220	platelet formation	3189-05-01	22/28905	0.227273	2.05999	1.75145	0.0872048	0.172183	0.100505	Actn1/Myh9/Zfp385a/Cib1/Zfpm1	5
GO:0043101	purine-containing compound salvage	3189-05-01	22/28905	0.227273	2.05999	1.75145	0.0872048	0.172183	0.100505	Adss2/Pnp/Mtap/Aprt/Hprt1	5
GO:0044794	positive regulation by host of viral process	3189-05-01	22/28905	0.227273	2.05999	1.75145	0.0872048	0.172183	0.100505	Vapa/Ythdc2/Pcx/Hspa8/Ppib	5
GO:0045652	regulation of megakaryocyte differentiation	3189-05-01	22/28905	0.227273	2.05999	1.75145	0.0872048	0.172183	0.100505	Myb/Rcor1/Rbm15/Cib1/Hmgb2	5
GO:0048172	regulation of short-term neuronal synaptic plasticity	3189-05-01	22/28905	0.227273	2.05999	1.75145	0.0872048	0.172183	0.100505	Grik2/Bdnf/Slc8a2/Ppfia3/Kmt2a	5
GO:0048486	parasympathetic nervous system development	3189-05-01	22/28905	0.227273	2.05999	1.75145	0.0872048	0.172183	0.100505	Ackr3/Six1/Hes1/Nav2/Sema3f	5
GO:0050910	detection of mechanical stimulus involved in sensory perception of sound	3189-05-01	22/28905	0.227273	2.05999	1.75145	0.0872048	0.172183	0.100505	Slc12a2/Tmc1/Col11a1/Whrn/Kcnq1	5
GO:0072170	metanephric tubule development	3189-05-01	22/28905	0.227273	2.05999	1.75145	0.0872048	0.172183	0.100505	Sox9/Hes1/Sox8/Pax2/Fat4	5
GO:0098969	neurotransmitter receptor transport to postsynaptic membrane	3189-05-01	22/28905	0.227273	2.05999	1.75145	0.0872048	0.172183	0.100505	Snap47/Arhgap44/Scrib/Lrrc7/Clstn1	5
GO:0099638	endosome to plasma membrane protein transport	3189-05-01	22/28905	0.227273	2.05999	1.75145	0.0872048	0.172183	0.100505	Arhgap44/Scrib/Washc1/Lrrc7/Sorl1	5
GO:0045806	negative regulation of endocytosis	3189-12-01	71/28905	0.169014	1.53194	1.58031	0.0874496	0.172394	0.100629	Dlg4/Ankrd13b/Pacsin2/Cd47/Itgav/Hmgb1/Tgfb1/Nr1h2/Sh3gl3/Picalm/Necab2/Snx33	12
GO:0046513	ceramide biosynthetic process	3189-12-01	71/28905	0.169014	1.53194	1.58031	0.0874496	0.172394	0.100629	B4galt3/Smpd2/Enpp7/St3gal1/Cers5/B3galt4/B4galt5/Sgms2/St3gal3/Elovl1/Smpd1/Smpd3	12
GO:0051784	negative regulation of nuclear division	3189-12-01	71/28905	0.169014	1.53194	1.58031	0.0874496	0.172394	0.100629	Fbxo5/Spdl1/Tex14/Birc5/Rad21/Rps6ka2/Psmg2/Cep192/Bmp7/Anapc15/Lcmt1/Khdc3	12
GO:0051926	negative regulation of calcium ion transport	3189-12-01	71/28905	0.169014	1.53194	1.58031	0.0874496	0.172394	0.100629	Bcl2/Cbarp/Ppp3cb/Tmbim6/Hes1/Gsto1/Sestd1/Zfas1/Ppp3ca/Calm3/Tgfb1/Usp2	12
GO:1902475	L-alpha-amino acid transmembrane transport	3189-12-01	71/28905	0.169014	1.53194	1.58031	0.0874496	0.172394	0.100629	Slc1a4/Slc43a2/Slc7a8/Slc1a3/Slc38a2/Slc3a2/Slc1a1/Slc25a13/Cln8/Slc7a5/Itgb1/Slc25a38	12
GO:2000379	positive regulation of reactive oxygen species metabolic process	14/3189	86/28905	0.162791	1.47553	1.55522	0.088199	0.172491	0.100685	Hdac4/Foxo3/Eif5a/Mapt/Syk/Nnt/App/Zfp13/Mapk14/Nfe2l2/Park7/Gadd45a/Tgfb1/Gnai2	14
GO:0002840	regulation of T cell mediated immune response to tumor cell	3189-03-01	10/28905	0.3	2.71919	1.91477	0.0890408	0.172491	0.100685	Cd24a/Hmgb1/Il4i1b	3
GO:0003149	membranous septum morphogenesis	3189-03-01	10/28905	0.3	2.71919	1.91477	0.0890408	0.172491	0.100685	Nog/Fzd2/Id2	3
GO:0003357	noradrenergic neuron differentiation	3189-03-01	10/28905	0.3	2.71919	1.91477	0.0890408	0.172491	0.100685	Sox11/Rnf220/Ednra	3
GO:0003418	growth plate cartilage chondrocyte differentiation	3189-03-01	10/28905	0.3	2.71919	1.91477	0.0890408	0.172491	0.100685	Sox9/Rarg/Poc1a	3
GO:0006560	proline metabolic process	3189-03-01	10/28905	0.3	2.71919	1.91477	0.0890408	0.172491	0.100685	Pycr3/Aldh18a1/Oat	3
GO:0006646	phosphatidylethanolamine biosynthetic process	3189-03-01	10/28905	0.3	2.71919	1.91477	0.0890408	0.172491	0.100685	Cept1/Etnk1/Slc27a1	3
GO:0006971	hypotonic response	3189-03-01	10/28905	0.3	2.71919	1.91477	0.0890408	0.172491	0.100685	Mylk/Trpv4/Oxsr1	3
GO:0009221	pyrimidine deoxyribonucleotide biosynthetic process	3189-03-01	10/28905	0.3	2.71919	1.91477	0.0890408	0.172491	0.100685	Nme2/Cmpk2/Cmpk1	3
GO:0010501	RNA secondary structure unwinding	3189-03-01	10/28905	0.3	2.71919	1.91477	0.0890408	0.172491	0.100685	Ago2/Ddx39b/Dhx36	3
GO:0014883	transition between fast and slow fiber	3189-03-01	10/28905	0.3	2.71919	1.91477	0.0890408	0.172491	0.100685	Nfatc1/Ppp3ca/Gtf2ird2	3
GO:0015705	iodide transport	3189-03-01	10/28905	0.3	2.71919	1.91477	0.0890408	0.172491	0.100685	Slc5a6/Kcnq1/Slc5a5	3
GO:0015866	ADP transport	3189-03-01	10/28905	0.3	2.71919	1.91477	0.0890408	0.172491	0.100685	Slc25a23/Slc25a4/Slc25a42	3
GO:0016479	negative regulation of transcription by RNA polymerase I	3189-03-01	10/28905	0.3	2.71919	1.91477	0.0890408	0.172491	0.100685	Dedd/Macroh2a1/Maf1	3
GO:0021892	cerebral cortex GABAergic interneuron differentiation	3189-03-01	10/28905	0.3	2.71919	1.91477	0.0890408	0.172491	0.100685	Rac3/Dlx1/Dlx2	3
GO:0030853	negative regulation of granulocyte differentiation	3189-03-01	10/28905	0.3	2.71919	1.91477	0.0890408	0.172491	0.100685	Rara/Trib1/Runx1	3
GO:0032263	GMP salvage	3189-03-01	10/28905	0.3	2.71919	1.91477	0.0890408	0.172491	0.100685	Pnp/Aprt/Hprt1	3
GO:0032594	protein transport within lipid bilayer	3189-03-01	10/28905	0.3	2.71919	1.91477	0.0890408	0.172491	0.100685	Cd24a/Arl6/Itgb1	3
GO:0032836	glomerular basement membrane development	3189-03-01	10/28905	0.3	2.71919	1.91477	0.0890408	0.172491	0.100685	Nid1/Sulf2/Myo1e	3
GO:0032988	protein-RNA complex disassembly	3189-03-01	10/28905	0.3	2.71919	1.91477	0.0890408	0.172491	0.100685	Faf2/Vcp/Tfip11	3
GO:0033299	secretion of lysosomal enzymes	3189-03-01	10/28905	0.3	2.71919	1.91477	0.0890408	0.172491	0.100685	M6pr/Bloc1s3/Nr1h2	3
GO:0033572	transferrin transport	3189-03-01	10/28905	0.3	2.71919	1.91477	0.0890408	0.172491	0.100685	Cltc/Rab11b/Dnm2	3
GO:0034091	regulation of maintenance of sister chromatid cohesion	3189-03-01	10/28905	0.3	2.71919	1.91477	0.0890408	0.172491	0.100685	Macroh2a1/Slf2/Naa10	3
GO:0035581	sequestering of extracellular ligand from receptor	3189-03-01	10/28905	0.3	2.71919	1.91477	0.0890408	0.172491	0.100685	Ltbp1/Fbn2/Fbn1	3
GO:0044571	[2Fe-2S] cluster assembly	3189-03-01	10/28905	0.3	2.71919	1.91477	0.0890408	0.172491	0.100685	Glrx5/Nfs1/Hscb	3
GO:0045039	protein insertion into mitochondrial inner membrane	3189-03-01	10/28905	0.3	2.71919	1.91477	0.0890408	0.172491	0.100685	Timm13/Tomm70a/Timm29	3
GO:0045617	negative regulation of keratinocyte differentiation	3189-03-01	10/28905	0.3	2.71919	1.91477	0.0890408	0.172491	0.100685	Extl3/Ezh2/Hoxa7	3
GO:0045876	positive regulation of sister chromatid cohesion	3189-03-01	10/28905	0.3	2.71919	1.91477	0.0890408	0.172491	0.100685	Macroh2a1/Rad21/Slf2	3
GO:0045898	regulation of RNA polymerase II transcription preinitiation complex assembly	3189-03-01	10/28905	0.3	2.71919	1.91477	0.0890408	0.172491	0.100685	Cand1/Hmgb1/Atf7ip	3
GO:0045955	negative regulation of calcium ion-dependent exocytosis	3189-03-01	10/28905	0.3	2.71919	1.91477	0.0890408	0.172491	0.100685	Cbarp/Notch1/Gnai2	3
GO:0045990	carbon catabolite regulation of transcription	3189-03-01	10/28905	0.3	2.71919	1.91477	0.0890408	0.172491	0.100685	Usf1/Foxa2/Sik2	3
GO:0048280	vesicle fusion with Golgi apparatus	3189-03-01	10/28905	0.3	2.71919	1.91477	0.0890408	0.172491	0.100685	Vti1b/Vti1a/Uso1	3
GO:0048840	otolith development	3189-03-01	10/28905	0.3	2.71919	1.91477	0.0890408	0.172491	0.100685	Atg4b/Lrig3/Lrig1	3
GO:0060710	chorio-allantoic fusion	3189-03-01	10/28905	0.3	2.71919	1.91477	0.0890408	0.172491	0.100685	Zfp36l1/Bmp7/Erf	3
GO:0061525	hindgut development	3189-03-01	10/28905	0.3	2.71919	1.91477	0.0890408	0.172491	0.100685	Gli2/Tcf7/Tcf7l2	3
GO:0070327	thyroid hormone transport	3189-03-01	10/28905	0.3	2.71919	1.91477	0.0890408	0.172491	0.100685	Slc7a8/Slc3a2/Slc7a5	3
GO:0070391	response to lipoteichoic acid	3189-03-01	10/28905	0.3	2.71919	1.91477	0.0890408	0.172491	0.100685	Mapk14/Rela/Ripk2	3
GO:0071223	cellular response to lipoteichoic acid	3189-03-01	10/28905	0.3	2.71919	1.91477	0.0890408	0.172491	0.100685	Mapk14/Rela/Ripk2	3
GO:0071638	negative regulation of monocyte chemotactic protein-1 production	3189-03-01	10/28905	0.3	2.71919	1.91477	0.0890408	0.172491	0.100685	Cd24a/Erbin/Socs5	3
GO:0072017	distal tubule development	3189-03-01	10/28905	0.3	2.71919	1.91477	0.0890408	0.172491	0.100685	Pax2/Notch1/Jag1	3
GO:0072674	multinuclear osteoclast differentiation	3189-03-01	10/28905	0.3	2.71919	1.91477	0.0890408	0.172491	0.100685	Sh3pxd2a/Cd81/Tcta	3
GO:0080144	intracellular amino acid homeostasis	3189-03-01	10/28905	0.3	2.71919	1.91477	0.0890408	0.172491	0.100685	Slc1a1/Acacb/Kctd7	3
GO:0086103	G protein-coupled receptor signaling pathway involved in heart process	3189-03-01	10/28905	0.3	2.71919	1.91477	0.0890408	0.172491	0.100685	Akap13/Ednra/Gnai2	3
GO:0097119	postsynaptic density protein 95 clustering	3189-03-01	10/28905	0.3	2.71919	1.91477	0.0890408	0.172491	0.100685	Nlgn2/Cript/Cdh2	3
GO:0098828	modulation of inhibitory postsynaptic potential	3189-03-01	10/28905	0.3	2.71919	1.91477	0.0890408	0.172491	0.100685	Nlgn2/Igsf9b/Nlgn3	3
GO:0106015	negative regulation of inflammatory response to wounding	3189-03-01	10/28905	0.3	2.71919	1.91477	0.0890408	0.172491	0.100685	Cd24a/Extl3/Mdk	3
GO:1900246	positive regulation of RIG-I signaling pathway	3189-03-01	10/28905	0.3	2.71919	1.91477	0.0890408	0.172491	0.100685	Pum2/Zcchc3/Pum1	3
GO:1902965	regulation of protein localization to early endosome	3189-03-01	10/28905	0.3	2.71919	1.91477	0.0890408	0.172491	0.100685	Nf2/Vegfa/Sorl1	3
GO:1902966	positive regulation of protein localization to early endosome	3189-03-01	10/28905	0.3	2.71919	1.91477	0.0890408	0.172491	0.100685	Nf2/Vegfa/Sorl1	3
GO:1903265	positive regulation of tumor necrosis factor-mediated signaling pathway	3189-03-01	10/28905	0.3	2.71919	1.91477	0.0890408	0.172491	0.100685	Adam17/Traf2/Laptm5	3
GO:1903955	positive regulation of protein targeting to mitochondrion	3189-03-01	10/28905	0.3	2.71919	1.91477	0.0890408	0.172491	0.100685	Prkaa1/Tomm70a/Gsk3a	3
GO:1904851	positive regulation of establishment of protein localization to telomere	3189-03-01	10/28905	0.3	2.71919	1.91477	0.0890408	0.172491	0.100685	Cct4/Wrap53/Cct7	3
GO:2000143	negative regulation of DNA-templated transcription initiation	3189-03-01	10/28905	0.3	2.71919	1.91477	0.0890408	0.172491	0.100685	Hey2/Ctnnbip1/Hmgb1	3
GO:2000192	negative regulation of fatty acid transport	3189-03-01	10/28905	0.3	2.71919	1.91477	0.0890408	0.172491	0.100685	Fis1/Irs2/Acsl4	3
GO:2000650	negative regulation of sodium ion transmembrane transporter activity	3189-03-01	10/28905	0.3	2.71919	1.91477	0.0890408	0.172491	0.100685	Nedd4l/Agrn/Nedd4	3
GO:2000727	positive regulation of cardiac muscle cell differentiation	3189-03-01	10/28905	0.3	2.71919	1.91477	0.0890408	0.172491	0.100685	Arrb2/Gsk3b/Tgfb1	3
GO:0050795	regulation of behavior	17/3189	109/28905	0.155963	1.41365	1.52364	0.0895819	0.173485	0.101266	Hdac4/Aim2/Parp1/Dlg4/Arrdc3/Shank3/Ttc21b/Mdk/Mc3r/Penk/Cnr1/Nr4a3/Ephb2/Per3/Napepld/Nr2c2/Insr	17
GO:0006584	catecholamine metabolic process	3189-11-01	64/28905	0.171875	1.55787	1.57334	0.0900916	0.174257	0.101716	Moxd1/Ddc/Sncb/Gch1/Grin2a/Slc1a1/Park7/Ednra/Myo5a/Maoa/Hprt1	11
GO:0009712	catechol-containing compound metabolic process	3189-11-01	64/28905	0.171875	1.55787	1.57334	0.0900916	0.174257	0.101716	Moxd1/Ddc/Sncb/Gch1/Grin2a/Slc1a1/Park7/Ednra/Myo5a/Maoa/Hprt1	11
GO:0032413	negative regulation of ion transmembrane transporter activity	3189-11-01	64/28905	0.171875	1.55787	1.57334	0.0900916	0.174257	0.101716	Cbarp/Nedd4l/Gsto1/Zfas1/Ephb2/Agrn/Calm3/Kcne3/Kcnq1/Nedd4/Oxsr1	11
GO:0046850	regulation of bone remodeling	3189-11-01	64/28905	0.171875	1.55787	1.57334	0.0900916	0.174257	0.101716	Suco/Nf1/Syk/Vegfa/Ppargc1b/Ltbp3/Itgav/Mdk/Tmem64/Tmem119/Sfrp1	11
GO:0050871	positive regulation of B cell activation	15/3189	94/28905	0.159574	1.44638	1.52648	0.0911491	0.174668	0.101956	Bcl2/Tcf3/Syk/Pnp/Mmp14/Kmt5b/Trp53bp1/Ephb2/Pms2/Hmces/Kmt5c/Tgfb1/Pagr1a/Cd81/Irs2	15
GO:0032642	regulation of chemokine production	18/3189	117/28905	0.153846	1.39446	1.50554	0.0913664	0.174668	0.101956	Cd24a/Lrp1/Suz12/Adam17/Syk/Erbin/Snai2/App/Socs5/Egr1/Ripk2/Klf4/Epha2/Trpv4/Hmgb1/Foxp1/Tgfb1/Zfpm1	18
GO:0006177	GMP biosynthetic process	3189-04-01	16/28905	0.25	2.26599	1.78373	0.0913917	0.174668	0.101956	Pnp/Ppat/Aprt/Hprt1	4
GO:0006577	amino-acid betaine metabolic process	3189-04-01	16/28905	0.25	2.26599	1.78373	0.0913917	0.174668	0.101956	Slc22a5/Acadm/Cpt2/Cpt1c	4
GO:0009148	pyrimidine nucleoside triphosphate biosynthetic process	3189-04-01	16/28905	0.25	2.26599	1.78373	0.0913917	0.174668	0.101956	Nme2/Cmpk2/Ctps1/Cad	4
GO:0009310	amine catabolic process	3189-04-01	16/28905	0.25	2.26599	1.78373	0.0913917	0.174668	0.101956	Atp2b4/Moxd1/Smox/Maoa	4
GO:0010960	magnesium ion homeostasis	3189-04-01	16/28905	0.25	2.26599	1.78373	0.0913917	0.174668	0.101956	Cnnm3/Slc41a1/Cnnm2/Edn3	4
GO:0021819	layer formation in cerebral cortex	3189-04-01	16/28905	0.25	2.26599	1.78373	0.0913917	0.174668	0.101956	Cdk5r1/Dab2ip/Lrp8/Ctnnb1	4
GO:0021924	cell proliferation in external granule layer	3189-04-01	16/28905	0.25	2.26599	1.78373	0.0913917	0.174668	0.101956	Igf1/Rere/Zfp423/Rora	4
GO:0021930	cerebellar granule cell precursor proliferation	3189-04-01	16/28905	0.25	2.26599	1.78373	0.0913917	0.174668	0.101956	Igf1/Rere/Zfp423/Rora	4
GO:0030238	male sex determination	3189-04-01	16/28905	0.25	2.26599	1.78373	0.0913917	0.174668	0.101956	Sox9/Sf1/Igf1r/Insr	4
GO:0030644	intracellular chloride ion homeostasis	3189-04-01	16/28905	0.25	2.26599	1.78373	0.0913917	0.174668	0.101956	Slc12a2/Kcne3/Kcnq1/Cacna1a	4
GO:0031054	pre-miRNA processing	3189-04-01	16/28905	0.25	2.26599	1.78373	0.0913917	0.174668	0.101956	Ago2/Tarbp2/Dgcr8/Tut4	4
GO:0032402	melanosome transport	3189-04-01	16/28905	0.25	2.26599	1.78373	0.0913917	0.174668	0.101956	Mreg/Rab11b/Bloc1s3/Myo5a	4
GO:0033235	positive regulation of protein sumoylation	3189-04-01	16/28905	0.25	2.26599	1.78373	0.0913917	0.174668	0.101956	Hdac4/Sumo2/Traf7/Pias1	4
GO:0034497	protein localization to phagophore assembly site	3189-04-01	16/28905	0.25	2.26599	1.78373	0.0913917	0.174668	0.101956	Atg4b/Wipi1/Pacs2/Lrba	4
GO:0036499	PERK-mediated unfolded protein response	3189-04-01	16/28905	0.25	2.26599	1.78373	0.0913917	0.174668	0.101956	Nck2/Ptpn2/Nfe2l2/Qrich1	4
GO:0042428	serotonin metabolic process	3189-04-01	16/28905	0.25	2.26599	1.78373	0.0913917	0.174668	0.101956	Ddc/Gch1/Grin2a/Maoa	4
GO:0042640	anagen	3189-04-01	16/28905	0.25	2.26599	1.78373	0.0913917	0.174668	0.101956	Mreg/Notch1/Myo5a/Ctnnb1	4
GO:0043584	nose development	3189-04-01	16/28905	0.25	2.26599	1.78373	0.0913917	0.174668	0.101956	Six1/Smchd1/Ski/Gng8	4
GO:0044320	cellular response to leptin stimulus	3189-04-01	16/28905	0.25	2.26599	1.78373	0.0913917	0.174668	0.101956	Adipor1/Sirt1/Nr4a3/Bbs2	4
GO:0060546	negative regulation of necroptotic process	3189-04-01	16/28905	0.25	2.26599	1.78373	0.0913917	0.174668	0.101956	Map3k7/Fadd/Slc25a4/Birc2	4
GO:0060788	ectodermal placode formation	3189-04-01	16/28905	0.25	2.26599	1.78373	0.0913917	0.174668	0.101956	Six1/Gnas/Hdac1/Ctnnb1	4
GO:0061101	neuroendocrine cell differentiation	3189-04-01	16/28905	0.25	2.26599	1.78373	0.0913917	0.174668	0.101956	Hes1/Notch1/Jag1/Wnt11	4
GO:0070341	fat cell proliferation	3189-04-01	16/28905	0.25	2.26599	1.78373	0.0913917	0.174668	0.101956	Col6a1/E2f3/Fgf10/E2f1	4
GO:0070885	negative regulation of calcineurin-NFAT signaling cascade	3189-04-01	16/28905	0.25	2.26599	1.78373	0.0913917	0.174668	0.101956	Atp2b4/Mapk7/Gsk3b/Rcan1	4
GO:0071697	ectodermal placode morphogenesis	3189-04-01	16/28905	0.25	2.26599	1.78373	0.0913917	0.174668	0.101956	Six1/Gnas/Hdac1/Ctnnb1	4
GO:0072673	lamellipodium morphogenesis	3189-04-01	16/28905	0.25	2.26599	1.78373	0.0913917	0.174668	0.101956	Rreb1/Pdpn/Coro1c/Myo9b	4
GO:0106057	negative regulation of calcineurin-mediated signaling	3189-04-01	16/28905	0.25	2.26599	1.78373	0.0913917	0.174668	0.101956	Atp2b4/Mapk7/Gsk3b/Rcan1	4
GO:0106380	purine ribonucleotide salvage	3189-04-01	16/28905	0.25	2.26599	1.78373	0.0913917	0.174668	0.101956	Adss2/Pnp/Aprt/Hprt1	4
GO:0110156	methylguanosine-cap decapping	3189-04-01	16/28905	0.25	2.26599	1.78373	0.0913917	0.174668	0.101956	Eif4enif1/Caprin1/Pan3/Lsm1	4
GO:1900119	positive regulation of execution phase of apoptosis	3189-04-01	16/28905	0.25	2.26599	1.78373	0.0913917	0.174668	0.101956	Trp53bp2/Fap/Fadd/Dlc1	4
GO:1901163	regulation of trophoblast cell migration	3189-04-01	16/28905	0.25	2.26599	1.78373	0.0913917	0.174668	0.101956	Ago2/Vegfa/Fbn2/Calr	4
GO:1902969	mitotic DNA replication	3189-04-01	16/28905	0.25	2.26599	1.78373	0.0913917	0.174668	0.101956	Mcm4/Cdc45/Gins1/Rtf2	4
GO:1904748	regulation of apoptotic process involved in development	3189-04-01	16/28905	0.25	2.26599	1.78373	0.0913917	0.174668	0.101956	Pax2/Notch1/Bmp7/Tgfbr3	4
GO:1905209	positive regulation of cardiocyte differentiation	3189-04-01	16/28905	0.25	2.26599	1.78373	0.0913917	0.174668	0.101956	Arrb2/Gsk3b/Dhx36/Tgfb1	4
GO:2000095	regulation of Wnt signaling pathway, planar cell polarity pathway	3189-04-01	16/28905	0.25	2.26599	1.78373	0.0913917	0.174668	0.101956	Mllt3/Sfrp1/Nkd1/Gpc3	4
GO:2001053	regulation of mesenchymal cell apoptotic process	3189-04-01	16/28905	0.25	2.26599	1.78373	0.0913917	0.174668	0.101956	Sox9/Pax2/Gdf5/Bmp7	4
GO:2001212	regulation of vasculogenesis	3189-04-01	16/28905	0.25	2.26599	1.78373	0.0913917	0.174668	0.101956	Hey2/Rin2/Rapgef2/Rras	4
GO:1901264	carbohydrate derivative transport	13/3189	79/28905	0.164557	1.49154	1.54058	0.0915779	0.174917	0.102101	Slc35b1/Slc35b3/Ank/Abcc5/Cd47/Slc35b2/Slc25a23/Pltp/Lrrc8c/Scarb1/Spns1/Slc25a4/Slc25a42	13
GO:1901657	glycosyl compound metabolic process	13/3189	79/28905	0.164557	1.49154	1.54058	0.0915779	0.174917	0.102101	Gamt/Pemt/Pnp/Pycr3/Oard1/Macrod1/Nt5c2/Upp2/Macrod2/Tyw3/Mtap/Aprt/Hprt1	13
GO:0031648	protein destabilization	3189-10-01	57/28905	0.175439	1.59017	1.57058	0.0924404	0.176403	0.102969	Sirt1/Fbxw11/Mylip/Fbxl3/Rnf5/Id1/Isoc2b/Kdm8/Siah1a/Hdac6	10
GO:0034113	heterotypic cell-cell adhesion	3189-10-01	57/28905	0.175439	1.59017	1.57058	0.0924404	0.176403	0.102969	Ctnna3/Mapk7/Itgb7/Flot1/Itgav/Bmp7/Klf4/Myadm/Itgb1/Thy1	10
GO:0089718	amino acid import across plasma membrane	3189-10-01	57/28905	0.175439	1.59017	1.57058	0.0924404	0.176403	0.102969	Slc1a4/Slc43a2/Slc7a8/Slc1a3/Slc38a2/Slc3a2/Slc1a1/Cln8/Slc7a5/Itgb1	10
GO:0001778	plasma membrane repair	3189-06-01	29/28905	0.206897	1.8753	1.66071	0.0930066	0.176837	0.103222	Myh10/Chmp7/Myh9/Ahnak/Arl8b/Smpd1	6
GO:0006120	mitochondrial electron transport, NADH to ubiquinone	3189-06-01	29/28905	0.206897	1.8753	1.66071	0.0930066	0.176837	0.103222	Ndufa10/Ndufs2/Ndufv2/Ndufs8/Bdnf/Park7	6
GO:0006301	postreplication repair	3189-06-01	29/28905	0.206897	1.8753	1.66071	0.0930066	0.176837	0.103222	Ube2n/Ube2b/Ube2v1/Vcp/Faap20/Pold1	6
GO:0007141	male meiosis I	3189-06-01	29/28905	0.206897	1.8753	1.66071	0.0930066	0.176837	0.103222	Ubb/Hspa2/Foxj3/Foxj2/Ing2/Siah1a	6
GO:0015813	L-glutamate transmembrane transport	3189-06-01	29/28905	0.206897	1.8753	1.66071	0.0930066	0.176837	0.103222	Slc1a4/Slc1a3/Slc1a1/Slc25a13/Cln8/Itgb1	6
GO:0034695	response to prostaglandin E	3189-06-01	29/28905	0.206897	1.8753	1.66071	0.0930066	0.176837	0.103222	Acaca/Ccr7/Prkaa1/Adcy6/Gnas/Tgfbr3	6
GO:0035510	DNA dealkylation	3189-06-01	29/28905	0.206897	1.8753	1.66071	0.0930066	0.176837	0.103222	Usp7/Tet3/Trim28/Otud4/Syncrip/Usp9x	6
GO:0046033	AMP metabolic process	3189-06-01	29/28905	0.206897	1.8753	1.66071	0.0930066	0.176837	0.103222	Adss2/Pnp/Ppat/Aprt/Hprt1/Prps2	6
GO:0048634	regulation of muscle organ development	3189-06-01	29/28905	0.206897	1.8753	1.66071	0.0930066	0.176837	0.103222	Hdac5/Luc7l/Bdnf/Tgfb1/Cdon/Smad3	6
GO:0051291	protein heterooligomerization	3189-06-01	29/28905	0.206897	1.8753	1.66071	0.0930066	0.176837	0.103222	Krt10/Pkd1/Hsd17b8/Cpsf7/Tmem120b/Mat2a	6
GO:0060571	morphogenesis of an epithelial fold	3189-06-01	29/28905	0.206897	1.8753	1.66071	0.0930066	0.176837	0.103222	Gli2/Nog/Fgf10/Bmp7/Gatad2a/Ctnnb1	6
GO:1902473	regulation of protein localization to synapse	3189-06-01	29/28905	0.206897	1.8753	1.66071	0.0930066	0.176837	0.103222	Arhgap44/Nlgn2/Mapt/Gsk3b/Prkcz/Nlgn3	6
GO:0003333	amino acid transmembrane transport	16/3189	102/28905	0.156863	1.4218	1.50277	0.0935874	0.177833	0.103803	Slc1a4/Slc43a2/Sfxn1/Slc7a8/Slc1a3/Slc38a2/Slc3a2/Slc1a1/Slc13a3/Lrrc8c/Lrrc8d/Slc25a13/Cln8/Slc7a5/Itgb1/Slc25a38	16
GO:0019915	lipid storage	16/3189	102/28905	0.156863	1.4218	1.50277	0.0935874	0.177833	0.103803	Sirt1/Cry1/Npc2/Sqle/Srebf2/Nrip1/Alkbh7/Ptpn2/Itgav/Cry2/Asxl1/Acacb/Scarb1/Mest/Nr1h2/Pnpla2	16
GO:0032467	positive regulation of cytokinesis	3189-09-01	50/28905	0.18	1.63151	1.57385	0.094308	0.178985	0.104476	Cspp1/Cdc6/Birc5/Pkp4/Cdc25b/Pkn2/Cit/Chmp3/Igf1r	9
GO:0035774	positive regulation of insulin secretion involved in cellular response to glucose stimulus	3189-09-01	50/28905	0.18	1.63151	1.57385	0.094308	0.178985	0.104476	Mpc2/Sirt1/Lrp1/Ppp3cb/Sybu/Myh9/Osbp/Arrb1/Hcfc1	9
GO:0045981	positive regulation of nucleotide metabolic process	3189-09-01	50/28905	0.18	1.63151	1.57385	0.094308	0.178985	0.104476	Igf1/Ppp2ca/Prxl2c/Prkaa1/Zbtb20/App/Bcl2l1/Vcp/Insr	9
GO:1900544	positive regulation of purine nucleotide metabolic process	3189-09-01	50/28905	0.18	1.63151	1.57385	0.094308	0.178985	0.104476	Igf1/Ppp2ca/Prxl2c/Prkaa1/Zbtb20/App/Bcl2l1/Vcp/Insr	9
GO:0086003	cardiac muscle cell contraction	3189-12-01	72/28905	0.166667	1.51066	1.52777	0.0949289	0.180019	0.105079	Ctnna3/Cacna1g/Pde4d/Cacna1h/Nedd4l/Cacnb2/Cacna2d1/Cacna1c/Kcnj8/Kcne3/Kcnq1/Gpd1l	12
GO:0022406	membrane docking	14/3189	87/28905	0.16092	1.45857	1.50847	0.0949675	0.180019	0.105079	Stx6/Esyt1/Pacs2/Exoc2/Exoc5/Vapa/Pex16/Exoc1/Uso1/Ppfia3/Ctbp2/Ndrg4/Ncam1/Gramd2a	14
GO:0032411	positive regulation of transporter activity	14/3189	87/28905	0.16092	1.45857	1.50847	0.0949675	0.180019	0.105079	Akap7/Hspa2/Shank3/Nedd4l/Gsto1/Asph/Slc9a1/Ephb2/Park7/Kctd7/Calm3/Stim1/Ednra/Nlgn3	14
GO:0044774	mitotic DNA integrity checkpoint signaling	14/3189	87/28905	0.16092	1.45857	1.50847	0.0949675	0.180019	0.105079	Fzr1/Ccng1/Cdc6/Ppp2r5c/Uimc1/Ppp1r10/Rbm38/Clspn/Syf2/Casp2/Pidd1/Ccnd1/Mre11a/Rps27l	14
GO:0000387	spliceosomal snRNP assembly	3189-07-01	36/28905	0.194444	1.76244	1.61192	0.0952389	0.18013	0.105144	Snrpd3/Gemin4/Gemin2/Prpf3/Snrpd2/Lsm4/Prmt7	7
GO:0032607	interferon-alpha production	3189-07-01	36/28905	0.194444	1.76244	1.61192	0.0952389	0.18013	0.105144	Ap3d1/Trim65/Ptprs/Dhx36/Hmgb1/Irf3/Setd2	7
GO:0032790	ribosome disassembly	3189-07-01	36/28905	0.194444	1.76244	1.61192	0.0952389	0.18013	0.105144	Eif4e2/Mrpl58/Nemf/Skic3/Ltn1/Gtpbp2/Denr	7
GO:0046466	membrane lipid catabolic process	3189-07-01	36/28905	0.194444	1.76244	1.61192	0.0952389	0.18013	0.105144	Smpd2/Enpp7/Mgst2/Acer2/Acer3/Smpd1/Smpd3	7
GO:0055094	response to lipoprotein particle	3189-07-01	36/28905	0.194444	1.76244	1.61192	0.0952389	0.18013	0.105144	Mylip/Syk/Socs5/Tgfb1/Cd81/Smpd3/Itgb1	7
GO:0070670	response to interleukin-4	3189-07-01	36/28905	0.194444	1.76244	1.61192	0.0952389	0.18013	0.105144	Tcf7/Fasn/Nfil3/Tuba1b/Hsp90ab1/Ptpn2/Alad	7
GO:0002335	mature B cell differentiation	3189-08-01	43/28905	0.186047	1.68632	1.586	0.0954002	0.18013	0.105144	St3gal1/Lgals1/Malt1/Nfatc1/Cdh17/Lfng/Irf8/Cmtm7	8
GO:0006220	pyrimidine nucleotide metabolic process	3189-08-01	43/28905	0.186047	1.68632	1.586	0.0954002	0.18013	0.105144	Nme2/Cmpk2/Dpys/Entpd7/Upp2/Cmpk1/Ctps1/Cad	8
GO:0009124	nucleoside monophosphate biosynthetic process	3189-08-01	43/28905	0.186047	1.68632	1.586	0.0954002	0.18013	0.105144	Adss2/Nme2/Pnp/Cad/Ppat/Aprt/Hprt1/Prps2	8
GO:0010737	protein kinase A signaling	3189-08-01	43/28905	0.186047	1.68632	1.586	0.0954002	0.18013	0.105144	Akap7/App/Myom1/Aip/Fbn1/Prkacb/Ednra/Prkaca	8
GO:0046839	phospholipid dephosphorylation	3189-08-01	43/28905	0.186047	1.68632	1.586	0.0954002	0.18013	0.105144	Mtmr4/Mtmr6/Synj1/Inpp5e/Plpp3/Inppl1/Inpp5f/Inpp5a	8
GO:0061081	positive regulation of myeloid leukocyte cytokine production involved in immune response	3189-08-01	43/28905	0.186047	1.68632	1.586	0.0954002	0.18013	0.105144	Sirt1/Ddx1/Syk/Dhx36/Ripk2/Nr4a3/Laptm5/Nod1	8
GO:0099174	regulation of presynapse organization	3189-08-01	43/28905	0.186047	1.68632	1.586	0.0954002	0.18013	0.105144	Nlgn2/Lrtm1/Eif4g1/App/Lrfn4/Ntng2/Picalm/Nlgn3	8
GO:0002822	regulation of adaptive immune response based on somatic recombination of immune receptors built from immunoglobulin superfamily domains	33/3189	237/28905	0.139241	1.26207	1.42659	0.0958164	0.180861	0.105571	Cd24a/Ccr7/Ppp3cb/Pnp/Cyrib/Brd2/H2-T22/Socs5/Malt1/Smad7/Kmt5b/Jak2/Traf2/Trp53bp1/Zbtb7b/Ripk2/Map3k7/Ephb2/Prkcz/Pms2/Hmgb1/Aplf/Hmces/Kmt5c/Mill2/Nectin2/Tgfb1/Il4i1b/Pagr1a/Cd81/Fadd/Parp3/Otud5	33
GO:0042596	fear response	3189-11-01	65/28905	0.169231	1.5339	1.51749	0.0981801	0.185211	0.10811	Bcl2/Dbi/Grik2/Shank3/Eif4g1/Slc1a1/Mdk/Bdnf/Penk/Ephb2/Prkar1b	11
GO:0070897	transcription preinitiation complex assembly	3189-11-01	65/28905	0.169231	1.5339	1.51749	0.0981801	0.185211	0.10811	Med16/Cand1/Med1/Gtf2a1/Brf1/Taf8/Taf6l/Hmgb1/Atf7ip/Med26/Med14	11
GO:2000106	regulation of leukocyte apoptotic process	19/3189	126/28905	0.150794	1.36679	1.45301	0.0985565	0.185866	0.108492	Bcl2/Cd24a/Sirt1/Nf1/Ccr7/Adam17/Bcl11b/Pnp/St3gal1/Bcl2l11/Bcl2l1/Rapgef2/Nr4a3/Pik3cd/Noc2l/Foxp1/Selenos/Fadd/Irs2	19
GO:0042306	regulation of protein import into nucleus	13/3189	80/28905	0.1625	1.4729	1.49152	0.0988585	0.186379	0.108792	Nf1/Hsp90aa1/Pik3r1/Ipo5/Mapk14/Hsp90ab1/Jak2/Nup54/Ran/Trim28/Tgfb1/Nutf2/Uaca	13
GO:0007368	determination of left/right symmetry	20/3189	134/28905	0.149254	1.35283	1.44161	0.0996116	0.187686	0.109554	Cfc1/Cfap45/Bicc1/Kif3a/Dvl2/Nek8/Odad4/Fgf10/Tgif1/Dpcd/Sufu/Notch1/Pitx2/Dnaaf3/Megf8/C2cd3/Foxf1/Gas8/Smad3/Acvr2b	20
GO:0032612	interleukin-1 production	20/3189	134/28905	0.149254	1.35283	1.44161	0.0996116	0.187686	0.109554	Inava/Aim2/Hk1/Igf1/Arrb2/Ccr7/Rad21/App/Ifnar1/Egr1/Tnfaip8/Malt1/Rela/Jak2/Ripk2/Hspb1/Hmgb1/Nod1/Foxp1/Smad3	20
GO:0050727	regulation of inflammatory response	54/3189	411/28905	0.131387	1.19089	1.37254	0.100007	0.18833	0.109931	Aim2/Cd24a/Igf1/Abr/Nfe2l1/Ccr7/Grn/Trim65/Socs3/F12/Nr1d2/Extl3/Rb1/Rictor/Sharpin/Lgals1/Cd47/App/Setd4/Mas1/H2-T22/Socs5/Ptpn2/Rela/Scgb1a1/Jak2/Mdk/Ash1l/Trim45/Cnr1/Park7/Napepld/Clock/Mvk/Trpv4/Daglb/Alox5ap/Foxp1/Lpcat3/Rps19/Tgfb1/Cebpa/Irf3/Selenos/Psma1/Cd81/Cdh5/Foxf1/Uaca/Smad3/C2cd4a/Rora/Gpx1/Fbxl2	54
GO:0061515	myeloid cell development	16/3189	103/28905	0.15534	1.408	1.46072	0.100014	0.18833	0.109931	Myb/Zbtb7a/Nemp1/Med1/Jmjd6/Zfp385a/App/Fbn1/Sh2b3/Foxp1/Ercc2/Sox6/Klf2/Klf1/Zfpm1/Hdac6	16
GO:0010927	cellular component assembly involved in morphogenesis	21/3189	142/28905	0.147887	1.34045	1.43212	0.100434	0.189065	0.110359	Gpc1/Clasp1/Csrp1/Myh10/Pals1/Ldb3/Plec/Phldb2/Rfx2/Myom1/AU040320/Mios/Ercc2/Nectin2/Prx/Akap13/Acta1/Itgb1/Phldb1/Clasp2/Xirp1	21
GO:0016485	protein processing	38/3189	279/28905	0.136201	1.23452	1.38613	0.100914	0.189911	0.110854	Atg4b/Parp1/Cpm/Adam17/Pitrm1/Ero1b/F12/Ptch1/Mmp14/Cln5/Myh9/Rps6ka2/Notch4/Sec11c/Rce1/Mbl2/Yme1l1/H13/Prkacb/Asph/Ripk2/Dhcr24/Ece1/Casp9/Casp2/Fkrp/Actmap/C2cd3/Pidd1/Fadd/Adam9/Casp3/Spcs3/Cpe/Prkaca/Aph1b/Arxes2/Arxes1	38
GO:0001662	behavioral fear response	3189-10-01	58/28905	0.172414	1.56275	1.51073	0.101223	0.190435	0.111159	Bcl2/Dbi/Grik2/Shank3/Eif4g1/Slc1a1/Mdk/Bdnf/Penk/Ephb2	10
GO:0010818	T cell chemotaxis	3189-05-01	23/28905	0.217391	1.97043	1.63953	0.10178	0.191025	0.111504	Ccr7/Adam17/Plec/Slc12a2/Oxsr1	5
GO:0010880	regulation of release of sequestered calcium ion into cytosol by sarcoplasmic reticulum	3189-05-01	23/28905	0.217391	1.97043	1.63953	0.10178	0.191025	0.111504	Pde4d/Slc8a1/Gsto1/Tmem38b/Calm3	5
GO:0031998	regulation of fatty acid beta-oxidation	3189-05-01	23/28905	0.217391	1.97043	1.63953	0.10178	0.191025	0.111504	Irs1/Dbi/Cnr1/Acacb/Irs2	5
GO:0046782	regulation of viral transcription	3189-05-01	23/28905	0.217391	1.97043	1.63953	0.10178	0.191025	0.111504	Pfn1/Tarbp2/Trim8/Notch1/Trim62	5
GO:0060544	regulation of necroptotic process	3189-05-01	23/28905	0.217391	1.97043	1.63953	0.10178	0.191025	0.111504	Parp1/Map3k7/Fadd/Slc25a4/Birc2	5
GO:0070861	regulation of protein exit from endoplasmic reticulum	3189-05-01	23/28905	0.217391	1.97043	1.63953	0.10178	0.191025	0.111504	Derl3/Derl2/Edem1/Cd81/Sorl1	5
GO:0140467	integrated stress response signaling	3189-05-01	23/28905	0.217391	1.97043	1.63953	0.10178	0.191025	0.111504	Nck2/Dele1/Ptpn2/Nfe2l2/Qrich1	5
GO:1903540	establishment of protein localization to postsynaptic membrane	3189-05-01	23/28905	0.217391	1.97043	1.63953	0.10178	0.191025	0.111504	Snap47/Arhgap44/Scrib/Lrrc7/Clstn1	5
GO:0010565	regulation of cellular ketone metabolic process	25/3189	174/28905	0.143678	1.30229	1.40843	0.101951	0.191231	0.111624	Irs1/Dbi/Atp2b4/Mir214/Sirt1/Oaz1/Srebf1/Nfe2l1/Sox9/Clcn2/Egr1/Pank2/Cnr1/Nr4a3/Wdtc1/H6pd/Park7/Prkag2/Acacb/Ncor2/Nr1h2/Irs2/Elovl5/Mid1ip1/Acsl4	25
GO:0030041	actin filament polymerization	25/3189	174/28905	0.143678	1.30229	1.40843	0.101951	0.191231	0.111624	Nck2/Actr3/Gas7/Pfn1/Cdc42ep4/Baiap2/Cyria/Rictor/Cyrib/Fer/Washc1/Cdc42ep2/Sptan1/Nckap1/Prex1/Capzb/Micall2/Mtpn/Tmsb10/Myadm/Plekhg2/Cyfip1/Fchsd2/Twf2/Vill	25
GO:0000266	mitochondrial fission	3189-09-01	51/28905	0.176471	1.59952	1.50901	0.103889	0.194807	0.113711	Mapt/Lpin1/Inf2/Ddhd1/Cyrib/Ggnbp1/Mtch2/Fis1/Bnip3	9
GO:0032228	regulation of synaptic transmission, GABAergic	3189-08-01	44/28905	0.181818	1.64799	1.51477	0.105912	0.197493	0.115279	Dbi/Nlgn2/Nf1/Zdhhc12/Bdnf/Cnr1/Cntnap2/Car7	8
GO:0032735	positive regulation of interleukin-12 production	3189-08-01	44/28905	0.181818	1.64799	1.51477	0.105912	0.197493	0.115279	Ccr7/Syk/Mapk14/Rela/Mdk/Laptm5/Hmgb1/Irf8	8
GO:0045671	negative regulation of osteoclast differentiation	3189-08-01	44/28905	0.181818	1.64799	1.51477	0.105912	0.197493	0.115279	Fstl3/Nf1/Pik3r1/Tob2/Fbn1/Sfrp1/Tcta/Ctnnb1	8
GO:0051205	protein insertion into membrane	3189-08-01	44/28905	0.181818	1.64799	1.51477	0.105912	0.197493	0.115279	Caml/Bag6/Rab5if/Get4/Sec61a1/Tomm40/Tmem147/Emc10	8
GO:0072595	maintenance of protein localization in organelle	3189-08-01	44/28905	0.181818	1.64799	1.51477	0.105912	0.197493	0.115279	Hnrnpu/Syne1/Hk1/Taf8/Arl2/Park7/Sun1/Fkrp	8
GO:0001919	regulation of receptor recycling	3189-06-01	30/28905	0.2	1.81279	1.5685	0.105952	0.197493	0.115279	Tbc1d16/Scrib/Optn/Ece1/Ache/Inpp5f	6
GO:0006891	intra-Golgi vesicle-mediated transport	3189-06-01	30/28905	0.2	1.81279	1.5685	0.105952	0.197493	0.115279	Vti1b/Vti1a/Rab33b/Cux1/Copg2/Cog2	6
GO:0010893	positive regulation of steroid biosynthetic process	3189-06-01	30/28905	0.2	1.81279	1.5685	0.105952	0.197493	0.115279	Igf1/Srebf1/Srebf2/Fgf1/Igf1r/Igf2	6
GO:0021884	forebrain neuron development	3189-06-01	30/28905	0.2	1.81279	1.5685	0.105952	0.197493	0.115279	Ogdh/Ubb/Zmiz1/Gnaq/Rapgef2/Disc1	6
GO:0022010	central nervous system myelination	3189-06-01	30/28905	0.2	1.81279	1.5685	0.105952	0.197493	0.115279	Id4/B4galt5/Mios/Cntnap2/Ercc2/Ulk4	6
GO:0032291	axon ensheathment in central nervous system	3189-06-01	30/28905	0.2	1.81279	1.5685	0.105952	0.197493	0.115279	Id4/B4galt5/Mios/Cntnap2/Ercc2/Ulk4	6
GO:0042558	pteridine-containing compound metabolic process	3189-06-01	30/28905	0.2	1.81279	1.5685	0.105952	0.197493	0.115279	Mthfd1/Mtrr/Dhfr/Gch1/Mthfr/Mthfd2l	6
GO:0048261	negative regulation of receptor-mediated endocytosis	3189-06-01	30/28905	0.2	1.81279	1.5685	0.105952	0.197493	0.115279	Dlg4/Ankrd13b/Itgav/Sh3gl3/Picalm/Necab2	6
GO:0060004	reflex	3189-06-01	30/28905	0.2	1.81279	1.5685	0.105952	0.197493	0.115279	Tmc1/Slc1a1/Nr4a3/Auts2/Shank1/Cacna1a	6
GO:0060252	positive regulation of glial cell proliferation	3189-06-01	30/28905	0.2	1.81279	1.5685	0.105952	0.197493	0.115279	Myb/Igf1/Vim/E2f1/Prkci/Slc7a5	6
GO:0061484	hematopoietic stem cell homeostasis	3189-06-01	30/28905	0.2	1.81279	1.5685	0.105952	0.197493	0.115279	Zfp251/Glis2/Fstl1/Tcirg1/Mtch2/Ubap2l	6
GO:0072344	rescue of stalled ribosome	3189-06-01	30/28905	0.2	1.81279	1.5685	0.105952	0.197493	0.115279	Eif4e2/Mrpl58/Nemf/Skic3/Ltn1/Gtpbp2	6
GO:0090169	regulation of spindle assembly	3189-06-01	30/28905	0.2	1.81279	1.5685	0.105952	0.197493	0.115279	Hnrnpu/Drg1/Chmp7/Hspa1b/Gpsm2/Numa1	6
GO:1902042	negative regulation of extrinsic apoptotic signaling pathway via death domain receptors	3189-06-01	30/28905	0.2	1.81279	1.5685	0.105952	0.197493	0.115279	Gsk3b/Bcl2l1/Park7/Rnf34/Hmgb2/Gpx1	6
GO:2000272	negative regulation of signaling receptor activity	3189-06-01	30/28905	0.2	1.81279	1.5685	0.105952	0.197493	0.115279	Fam72a/Vps25/Cblb/Socs5/Ptprj/Ephb2	6
GO:0140056	organelle localization by membrane tethering	13/3189	81/28905	0.160494	1.45471	1.44313	0.10648	0.198419	0.115819	Stx6/Esyt1/Pacs2/Exoc2/Exoc5/Vapa/Exoc1/Uso1/Ppfia3/Ctbp2/Ndrg4/Ncam1/Gramd2a	13
GO:0035296	regulation of tube diameter	27/3189	191/28905	0.141361	1.28129	1.37352	0.106814	0.198643	0.11595	Bmpr2/Sirt1/Cacna1g/Dock4/Gch1/Rbfox2/Adcy6/Vegfa/Slc8a1/Prkg1/Ptgs1/Edn3/Shc1/Gclm/Ece1/Tgfbr3/Cacna1c/Kcnj8/Klf2/Ednra/Bbs2/Smpd3/Itgb1/Smad6/Manf/Gpx1/Itga9	27
GO:0097746	blood vessel diameter maintenance	27/3189	191/28905	0.141361	1.28129	1.37352	0.106814	0.198643	0.11595	Bmpr2/Sirt1/Cacna1g/Dock4/Gch1/Rbfox2/Adcy6/Vegfa/Slc8a1/Prkg1/Ptgs1/Edn3/Shc1/Gclm/Ece1/Tgfbr3/Cacna1c/Kcnj8/Klf2/Ednra/Bbs2/Smpd3/Itgb1/Smad6/Manf/Gpx1/Itga9	27
GO:0000731	DNA synthesis involved in DNA repair	3189-07-01	37/28905	0.189189	1.71481	1.53209	0.106854	0.198643	0.11595	Sirt1/Hrob/Vcp/Faap20/Pole/Pold1/Cdkn2d	7
GO:0032104	regulation of response to extracellular stimulus	3189-07-01	37/28905	0.189189	1.71481	1.53209	0.106854	0.198643	0.11595	Bcl2/Med1/Snai2/Fbn1/Mn1/Trim24/Bbs2	7
GO:0032107	regulation of response to nutrient levels	3189-07-01	37/28905	0.189189	1.71481	1.53209	0.106854	0.198643	0.11595	Bcl2/Med1/Snai2/Fbn1/Mn1/Trim24/Bbs2	7
GO:0033146	regulation of intracellular estrogen receptor signaling pathway	3189-07-01	37/28905	0.189189	1.71481	1.53209	0.106854	0.198643	0.11595	Parp1/Med1/Zfp366/Kmt2d/Lbh/Pagr1a/Carm1	7
GO:0045920	negative regulation of exocytosis	3189-07-01	37/28905	0.189189	1.71481	1.53209	0.106854	0.198643	0.11595	Cbarp/Abr/Notch1/Rab33b/C9orf72/Foxf1/Gnai2	7
GO:0097242	amyloid-beta clearance	3189-07-01	37/28905	0.189189	1.71481	1.53209	0.106854	0.198643	0.11595	Lrp1/Cltc/App/Rab11b/Igf1r/Picalm/Insr	7
GO:0001574	ganglioside biosynthetic process	3189-04-01	17/28905	0.235294	2.1327	1.64507	0.109539	0.201659	0.117711	St3gal1/B3galt4/B4galt5/St3gal3	4
GO:0001833	inner cell mass cell proliferation	3189-04-01	17/28905	0.235294	2.1327	1.64507	0.109539	0.201659	0.117711	Ndel1/Taf8/Gins1/Setdb1	4
GO:0001845	phagolysosome assembly	3189-04-01	17/28905	0.235294	2.1327	1.64507	0.109539	0.201659	0.117711	Rab34/Rab14/Spg11/Arl8b	4
GO:0003128	heart field specification	3189-04-01	17/28905	0.235294	2.1327	1.64507	0.109539	0.201659	0.117711	Axin2/Robo2/Smarcd3/Wnt11	4
GO:0006735	NADH regeneration	3189-04-01	17/28905	0.235294	2.1327	1.64507	0.109539	0.201659	0.117711	Hk1/Foxk1/Gpi1/Pkm	4
GO:0009208	pyrimidine ribonucleoside triphosphate metabolic process	3189-04-01	17/28905	0.235294	2.1327	1.64507	0.109539	0.201659	0.117711	Nme2/Entpd7/Ctps1/Cad	4
GO:0010421	hydrogen peroxide-mediated programmed cell death	3189-04-01	17/28905	0.235294	2.1327	1.64507	0.109539	0.201659	0.117711	Foxo3/Park7/Met/Foxp1	4
GO:0021534	cell proliferation in hindbrain	3189-04-01	17/28905	0.235294	2.1327	1.64507	0.109539	0.201659	0.117711	Igf1/Rere/Zfp423/Rora	4
GO:0030002	intracellular monoatomic anion homeostasis	3189-04-01	17/28905	0.235294	2.1327	1.64507	0.109539	0.201659	0.117711	Slc12a2/Kcne3/Kcnq1/Cacna1a	4
GO:0032401	establishment of melanosome localization	3189-04-01	17/28905	0.235294	2.1327	1.64507	0.109539	0.201659	0.117711	Mreg/Rab11b/Bloc1s3/Myo5a	4
GO:0032510	endosome to lysosome transport via multivesicular body sorting pathway	3189-04-01	17/28905	0.235294	2.1327	1.64507	0.109539	0.201659	0.117711	Chmp7/Ubxn6/Vcp/Chmp3	4
GO:0032957	inositol trisphosphate metabolic process	3189-04-01	17/28905	0.235294	2.1327	1.64507	0.109539	0.201659	0.117711	Ipmk/Itpk1/Myh9/Inppl1	4
GO:0033604	negative regulation of catecholamine secretion	3189-04-01	17/28905	0.235294	2.1327	1.64507	0.109539	0.201659	0.117711	Gabbr1/Ptgs1/Cnr1/Myo5a	4
GO:0042074	cell migration involved in gastrulation	3189-04-01	17/28905	0.235294	2.1327	1.64507	0.109539	0.201659	0.117711	Epb41l5/Nckap1/Megf8/Wnt11	4
GO:0043923	positive regulation by host of viral transcription	3189-04-01	17/28905	0.235294	2.1327	1.64507	0.109539	0.201659	0.117711	Sp1/Tfap4/Chd1/Smarca4	4
GO:0044725	epigenetic programming in the zygotic pronuclei	3189-04-01	17/28905	0.235294	2.1327	1.64507	0.109539	0.201659	0.117711	Kdm1b/Axin1/Tet3/Suv39h1	4
GO:0051386	regulation of neurotrophin TRK receptor signaling pathway	3189-04-01	17/28905	0.235294	2.1327	1.64507	0.109539	0.201659	0.117711	Ppp2r5d/Ptprf/Ulk1/Cyfip1	4
GO:0051904	pigment granule transport	3189-04-01	17/28905	0.235294	2.1327	1.64507	0.109539	0.201659	0.117711	Mreg/Rab11b/Bloc1s3/Myo5a	4
GO:0055089	fatty acid homeostasis	3189-04-01	17/28905	0.235294	2.1327	1.64507	0.109539	0.201659	0.117711	Sirt1/Enpp7/Prkaa1/Pold1	4
GO:0060413	atrial septum morphogenesis	3189-04-01	17/28905	0.235294	2.1327	1.64507	0.109539	0.201659	0.117711	Cfc1/Bmpr2/Hey2/Zfpm1	4
GO:0061450	trophoblast cell migration	3189-04-01	17/28905	0.235294	2.1327	1.64507	0.109539	0.201659	0.117711	Ago2/Vegfa/Fbn2/Calr	4
GO:0061621	canonical glycolysis	3189-04-01	17/28905	0.235294	2.1327	1.64507	0.109539	0.201659	0.117711	Hk1/Foxk1/Gpi1/Pkm	4
GO:0061718	glucose catabolic process to pyruvate	3189-04-01	17/28905	0.235294	2.1327	1.64507	0.109539	0.201659	0.117711	Hk1/Foxk1/Gpi1/Pkm	4
GO:0071371	cellular response to gonadotropin stimulus	3189-04-01	17/28905	0.235294	2.1327	1.64507	0.109539	0.201659	0.117711	Pde4d/Efna5/Notch1/Ednra	4
GO:0071816	tail-anchored membrane protein insertion into ER membrane	3189-04-01	17/28905	0.235294	2.1327	1.64507	0.109539	0.201659	0.117711	Caml/Bag6/Get4/Emc10	4
GO:0086012	membrane depolarization during cardiac muscle cell action potential	3189-04-01	17/28905	0.235294	2.1327	1.64507	0.109539	0.201659	0.117711	Cacna1g/Cacnb2/Cacna2d1/Cacna1c	4
GO:0097531	mast cell migration	3189-04-01	17/28905	0.235294	2.1327	1.64507	0.109539	0.201659	0.117711	Pgf/Vegfa/Vegfb/Swap70	4
GO:0098693	regulation of synaptic vesicle cycle	3189-04-01	17/28905	0.235294	2.1327	1.64507	0.109539	0.201659	0.117711	Cdk5r1/Dnajc5/Lpar1/Prkar1b	4
GO:0099004	calmodulin dependent kinase signaling pathway	3189-04-01	17/28905	0.235294	2.1327	1.64507	0.109539	0.201659	0.117711	Prkaa1/Lpar1/Kcnj8/Egln1	4
GO:1902001	fatty acid transmembrane transport	3189-04-01	17/28905	0.235294	2.1327	1.64507	0.109539	0.201659	0.117711	Abcd4/Slc2a1/Irs2/Slc27a1	4
GO:1903358	regulation of Golgi organization	3189-04-01	17/28905	0.235294	2.1327	1.64507	0.109539	0.201659	0.117711	Map2k2/Rab33b/Pde4dip/Dnm2	4
GO:2000047	regulation of cell-cell adhesion mediated by cadherin	3189-04-01	17/28905	0.235294	2.1327	1.64507	0.109539	0.201659	0.117711	Notch4/Flot1/Vegfa/Notch1	4
GO:2001267	regulation of cysteine-type endopeptidase activity involved in apoptotic signaling pathway	3189-04-01	17/28905	0.235294	2.1327	1.64507	0.109539	0.201659	0.117711	Tfap4/Jak2/Park7/Pih1d1	4
GO:0002209	behavioral defense response	3189-10-01	59/28905	0.169492	1.53627	1.452	0.110472	0.203198	0.118609	Bcl2/Dbi/Grik2/Shank3/Eif4g1/Slc1a1/Mdk/Bdnf/Penk/Ephb2	10
GO:0030838	positive regulation of actin filament polymerization	3189-10-01	59/28905	0.169492	1.53627	1.452	0.110472	0.203198	0.118609	Nck2/Actr3/Pfn1/Cdc42ep4/Baiap2/Rictor/Fer/Cdc42ep2/Nckap1/Fchsd2	10
GO:0051123	RNA polymerase II preinitiation complex assembly	3189-10-01	59/28905	0.169492	1.53627	1.452	0.110472	0.203198	0.118609	Med16/Cand1/Med1/Gtf2a1/Taf8/Taf6l/Hmgb1/Atf7ip/Med26/Med14	10
GO:0032652	regulation of interleukin-1 production	19/3189	128/28905	0.148438	1.34543	1.37927	0.110658	0.203479	0.118773	Inava/Aim2/Hk1/Igf1/Arrb2/Ccr7/Rad21/App/Ifnar1/Egr1/Malt1/Rela/Jak2/Ripk2/Hspb1/Hmgb1/Nod1/Foxp1/Smad3	19
GO:0035150	regulation of tube size	27/3189	192/28905	0.140625	1.27462	1.34446	0.111844	0.204044	0.119103	Bmpr2/Sirt1/Cacna1g/Dock4/Gch1/Rbfox2/Adcy6/Vegfa/Slc8a1/Prkg1/Ptgs1/Edn3/Shc1/Gclm/Ece1/Tgfbr3/Cacna1c/Kcnj8/Klf2/Ednra/Bbs2/Smpd3/Itgb1/Smad6/Manf/Gpx1/Itga9	27
GO:0050852	T cell receptor signaling pathway	22/3189	152/28905	0.144737	1.31189	1.35765	0.11225	0.204044	0.119103	Fyn/Ube2n/Ccr7/Eif2b2/Pde4d/Elf1/Cblb/Mog/Malt1/Ptpn2/Rela/Ptprj/Ripk2/Shb/Khdrbs1/Laptm5/Eif2b4/Nectin2/Cd81/Thy1/Usp9x/Ikbkg	22
GO:0001765	membrane raft assembly	3189-03-01	11/28905	0.272727	2.47199	1.7195	0.112757	0.204044	0.119103	Col6a1/Pacsin2/Flot1	3
GO:0002357	defense response to tumor cell	3189-03-01	11/28905	0.272727	2.47199	1.7195	0.112757	0.204044	0.119103	Rela/Klf4/Laptm5	3
GO:0003139	secondary heart field specification	3189-03-01	11/28905	0.272727	2.47199	1.7195	0.112757	0.204044	0.119103	Axin2/Smarcd3/Wnt11	3
GO:0003337	mesenchymal to epithelial transition involved in metanephros morphogenesis	3189-03-01	11/28905	0.272727	2.47199	1.7195	0.112757	0.204044	0.119103	Pax2/Sall1/Ctnnb1	3
GO:0006488	dolichol-linked oligosaccharide biosynthetic process	3189-03-01	11/28905	0.272727	2.47199	1.7195	0.112757	0.204044	0.119103	Alg12/Alg14/Srd5a3	3
GO:0008354	germ cell migration	3189-03-01	11/28905	0.272727	2.47199	1.7195	0.112757	0.204044	0.119103	Tgfbr1/Tgfb1/Itgb1	3
GO:0010826	negative regulation of centrosome duplication	3189-03-01	11/28905	0.272727	2.47199	1.7195	0.112757	0.204044	0.119103	Trim37/Nubp1/Ccnf	3
GO:0015801	aromatic amino acid transport	3189-03-01	11/28905	0.272727	2.47199	1.7195	0.112757	0.204044	0.119103	Slc7a8/Slc3a2/Slc7a5	3
GO:0018216	peptidyl-arginine methylation	3189-03-01	11/28905	0.272727	2.47199	1.7195	0.112757	0.204044	0.119103	Prmt6/Prmt7/Carm1	3
GO:0018401	peptidyl-proline hydroxylation to 4-hydroxy-L-proline	3189-03-01	11/28905	0.272727	2.47199	1.7195	0.112757	0.204044	0.119103	Ero1b/Egln2/Egln1	3
GO:0019372	lipoxygenase pathway	3189-03-01	11/28905	0.272727	2.47199	1.7195	0.112757	0.204044	0.119103	Gpx4/Alox5ap/Gpx1	3
GO:0021520	spinal cord motor neuron cell fate specification	3189-03-01	11/28905	0.272727	2.47199	1.7195	0.112757	0.204044	0.119103	Gli2/Sufu/Lmo4	3
GO:0033210	leptin-mediated signaling pathway	3189-03-01	11/28905	0.272727	2.47199	1.7195	0.112757	0.204044	0.119103	Adipor1/Sirt1/Bbs2	3
GO:0033629	negative regulation of cell adhesion mediated by integrin	3189-03-01	11/28905	0.272727	2.47199	1.7195	0.112757	0.204044	0.119103	Snai2/Acer2/Swap70	3
GO:0034115	negative regulation of heterotypic cell-cell adhesion	3189-03-01	11/28905	0.272727	2.47199	1.7195	0.112757	0.204044	0.119103	Mapk7/Klf4/Myadm	3
GO:0035336	long-chain fatty-acyl-CoA metabolic process	3189-03-01	11/28905	0.272727	2.47199	1.7195	0.112757	0.204044	0.119103	Acot7/Far1/Acsl4	3
GO:0035672	oligopeptide transmembrane transport	3189-03-01	11/28905	0.272727	2.47199	1.7195	0.112757	0.204044	0.119103	Slc25a39/Abcc5/Slc13a3	3
GO:0042118	endothelial cell activation	3189-03-01	11/28905	0.272727	2.47199	1.7195	0.112757	0.204044	0.119103	Ppia/Socs5/Foxp1	3
GO:0042996	regulation of Golgi to plasma membrane protein transport	3189-03-01	11/28905	0.272727	2.47199	1.7195	0.112757	0.204044	0.119103	Lyplal1/Pkdcc/Atp2c1	3
GO:0044857	plasma membrane raft organization	3189-03-01	11/28905	0.272727	2.47199	1.7195	0.112757	0.204044	0.119103	Col6a1/Pacsin2/Flot1	3
GO:0046051	UTP metabolic process	3189-03-01	11/28905	0.272727	2.47199	1.7195	0.112757	0.204044	0.119103	Nme2/Entpd7/Cad	3
GO:0046606	negative regulation of centrosome cycle	3189-03-01	11/28905	0.272727	2.47199	1.7195	0.112757	0.204044	0.119103	Trim37/Nubp1/Ccnf	3
GO:0048262	determination of dorsal/ventral asymmetry	3189-03-01	11/28905	0.272727	2.47199	1.7195	0.112757	0.204044	0.119103	Ddit3/Mapk8/Ctnnb1	3
GO:0048263	determination of dorsal identity	3189-03-01	11/28905	0.272727	2.47199	1.7195	0.112757	0.204044	0.119103	Ddit3/Mapk8/Ctnnb1	3
GO:0048382	mesendoderm development	3189-03-01	11/28905	0.272727	2.47199	1.7195	0.112757	0.204044	0.119103	Zfp36l1/Otx2/Foxa2	3
GO:0048664	neuron fate determination	3189-03-01	11/28905	0.272727	2.47199	1.7195	0.112757	0.204044	0.119103	Prrx1/Otx2/Ctnnb1	3
GO:0050655	dermatan sulfate proteoglycan metabolic process	3189-03-01	11/28905	0.272727	2.47199	1.7195	0.112757	0.204044	0.119103	Dse/Arsb/Chst14	3
GO:0051974	negative regulation of telomerase activity	3189-03-01	11/28905	0.272727	2.47199	1.7195	0.112757	0.204044	0.119103	Mcrs1/Men1/Parp3	3
GO:0060052	neurofilament cytoskeleton organization	3189-03-01	11/28905	0.272727	2.47199	1.7195	0.112757	0.204044	0.119103	Ndel1/Arhgef28/Cln8	3
GO:0060693	regulation of branching involved in salivary gland morphogenesis	3189-03-01	11/28905	0.272727	2.47199	1.7195	0.112757	0.204044	0.119103	Fgf10/Snai2/Met	3
GO:0060768	regulation of epithelial cell proliferation involved in prostate gland development	3189-03-01	11/28905	0.272727	2.47199	1.7195	0.112757	0.204044	0.119103	Eaf2/Notch1/Ctnnb1	3
GO:0061684	chaperone-mediated autophagy	3189-03-01	11/28905	0.272727	2.47199	1.7195	0.112757	0.204044	0.119103	Ctsa/Synpo2/Hspa8	3
GO:0070203	regulation of establishment of protein localization to telomere	3189-03-01	11/28905	0.272727	2.47199	1.7195	0.112757	0.204044	0.119103	Cct4/Wrap53/Cct7	3
GO:0070587	regulation of cell-cell adhesion involved in gastrulation	3189-03-01	11/28905	0.272727	2.47199	1.7195	0.112757	0.204044	0.119103	Mapk7/Klf4/Myadm	3
GO:0071044	histone mRNA catabolic process	3189-03-01	11/28905	0.272727	2.47199	1.7195	0.112757	0.204044	0.119103	Lsm1/Upf1/Xrn1	3
GO:0071864	positive regulation of cell proliferation in bone marrow	3189-03-01	11/28905	0.272727	2.47199	1.7195	0.112757	0.204044	0.119103	Hmga2/Map3k3/Shc1	3
GO:0072075	metanephric mesenchyme development	3189-03-01	11/28905	0.272727	2.47199	1.7195	0.112757	0.204044	0.119103	Six1/Pax2/Bmp7	3
GO:0075522	IRES-dependent viral translational initiation	3189-03-01	11/28905	0.272727	2.47199	1.7195	0.112757	0.204044	0.119103	Ptbp1/Eif3d/Denr	3
GO:0086016	AV node cell action potential	3189-03-01	11/28905	0.272727	2.47199	1.7195	0.112757	0.204044	0.119103	Cacna1g/Cacnb2/Cacna1c	3
GO:0086027	AV node cell to bundle of His cell signaling	3189-03-01	11/28905	0.272727	2.47199	1.7195	0.112757	0.204044	0.119103	Cacna1g/Cacnb2/Cacna1c	3
GO:0090309	positive regulation of DNA methylation-dependent heterochromatin formation	3189-03-01	11/28905	0.272727	2.47199	1.7195	0.112757	0.204044	0.119103	Setdb1/Atf7ip/Trim28	3
GO:0090331	negative regulation of platelet aggregation	3189-03-01	11/28905	0.272727	2.47199	1.7195	0.112757	0.204044	0.119103	C1qtnf1/Prkg1/Sh2b3	3
GO:0098779	positive regulation of mitophagy in response to mitochondrial depolarization	3189-03-01	11/28905	0.272727	2.47199	1.7195	0.112757	0.204044	0.119103	Optn/Smurf1/Hdac6	3
GO:0098887	neurotransmitter receptor transport, endosome to postsynaptic membrane	3189-03-01	11/28905	0.272727	2.47199	1.7195	0.112757	0.204044	0.119103	Arhgap44/Scrib/Lrrc7	3
GO:0099515	actin filament-based transport	3189-03-01	11/28905	0.272727	2.47199	1.7195	0.112757	0.204044	0.119103	Syne2/Actn4/Myo5a	3
GO:0140719	constitutive heterochromatin formation	3189-03-01	11/28905	0.272727	2.47199	1.7195	0.112757	0.204044	0.119103	Ezh1/H3f3b/Ezh2	3
GO:1900115	extracellular regulation of signal transduction	3189-03-01	11/28905	0.272727	2.47199	1.7195	0.112757	0.204044	0.119103	Ltbp1/Fbn2/Fbn1	3
GO:1900116	extracellular negative regulation of signal transduction	3189-03-01	11/28905	0.272727	2.47199	1.7195	0.112757	0.204044	0.119103	Ltbp1/Fbn2/Fbn1	3
GO:1902306	negative regulation of sodium ion transmembrane transport	3189-03-01	11/28905	0.272727	2.47199	1.7195	0.112757	0.204044	0.119103	Nedd4l/Agrn/Nedd4	3
GO:1902667	regulation of axon guidance	3189-03-01	11/28905	0.272727	2.47199	1.7195	0.112757	0.204044	0.119103	Tubb2b/Mycbp2/Agrn	3
GO:1903332	regulation of protein folding	3189-03-01	11/28905	0.272727	2.47199	1.7195	0.112757	0.204044	0.119103	Grn/Pdia3/Pdia4	3
GO:1904395	positive regulation of skeletal muscle acetylcholine-gated channel clustering	3189-03-01	11/28905	0.272727	2.47199	1.7195	0.112757	0.204044	0.119103	Crk/Agrn/Fnta	3
GO:2001214	positive regulation of vasculogenesis	3189-03-01	11/28905	0.272727	2.47199	1.7195	0.112757	0.204044	0.119103	Rin2/Rapgef2/Rras	3
GO:0002700	regulation of production of molecular mediator of immune response	32/3189	233/28905	0.137339	1.24484	1.32139	0.113922	0.206094	0.120299	Inava/Hk1/Sirt1/Ddx1/Syk/Tmbim6/H2-T22/Mzb1/Malt1/Smad7/Kmt5b/Cuedc2/Traf2/Trp53bp1/Dhx36/Ripk2/Map3k7/Nr4a3/Laptm5/Ephb2/Prkcz/Pms2/Nod1/Aplf/Hmces/Foxp1/Kmt5c/Tgfb1/Gpi1/Pagr1a/Cd81/Parp3	32
GO:0043949	regulation of cAMP-mediated signaling	3189-09-01	52/28905	0.173077	1.56876	1.44558	0.114	0.206174	0.120346	Cdc34/Ube2b/Pde4d/App/Gnas/Rapgef2/Lpar1/Ece1/Pde3a	9
GO:0006446	regulation of translational initiation	3189-11-01	67/28905	0.164179	1.48811	1.40858	0.115606	0.208838	0.121901	Nck2/Eif4e2/Ppp1r15b/Eif1/Ago2/Scrib/Eif4g1/Rbm4/Khdrbs1/Ythdf2/Paip2b	11
GO:0033344	cholesterol efflux	3189-11-01	67/28905	0.164179	1.48811	1.40858	0.115606	0.208838	0.121901	Sirt1/Lrp1/Npc2/Ptch1/Srebf2/Spg11/Pltp/Scarb1/Nr1h2/Tsku/Eepd1	11
GO:0048512	circadian behavior	3189-11-01	67/28905	0.164179	1.48811	1.40858	0.115606	0.208838	0.121901	Parp1/Id2/Mta1/Nr1d2/Egr1/Mc3r/Gpr157/Per3/Cntnap2/Usp2/Nlgn3	11
GO:1903539	protein localization to postsynaptic membrane	3189-11-01	67/28905	0.164179	1.48811	1.40858	0.115606	0.208838	0.121901	Snap47/Arhgap44/Dlg4/Scrib/Cacng2/Grin2a/Gsk3b/Lrrc7/Clstn1/Prkcz/Cacng7	11
GO:0045066	regulatory T cell differentiation	3189-08-01	45/28905	0.177778	1.61137	1.44533	0.117035	0.210642	0.122954	Socs1/Kat5/Mdk/Sox12/Sh2b3/Hspb1/Tgfb1/Il4i1b	8
GO:0046320	regulation of fatty acid oxidation	3189-08-01	45/28905	0.177778	1.61137	1.44533	0.117035	0.210642	0.122954	Irs1/Dbi/Mir214/Sox9/Cnr1/Nr4a3/Acacb/Irs2	8
GO:0140632	canonical inflammasome complex assembly	3189-08-01	45/28905	0.177778	1.61137	1.44533	0.117035	0.210642	0.122954	Nek7/Ppp2ca/Dhx33/Mapk8/Zdhhc12/Kcnj8/Hspa8/Fbxl2	8
GO:1903351	cellular response to dopamine	3189-08-01	45/28905	0.177778	1.61137	1.44533	0.117035	0.210642	0.122954	Palm/Klf16/Adcy6/Gnaq/Slc1a1/Gnas/Ptger1/Dnm2	8
GO:0000303	response to superoxide	3189-05-01	24/28905	0.208333	1.88833	1.53312	0.117479	0.210642	0.122954	Parp1/Fancc/Dhfr/Gch1/Nfe2l2	5
GO:0003283	atrial septum development	3189-05-01	24/28905	0.208333	1.88833	1.53312	0.117479	0.210642	0.122954	Cfc1/Bmpr2/Hey2/Wnt11/Zfpm1	5
GO:0006541	glutamine metabolic process	3189-05-01	24/28905	0.208333	1.88833	1.53312	0.117479	0.210642	0.122954	Glud1/Ctps1/Cad/Ppat/Gfpt1	5
GO:0006706	steroid catabolic process	3189-05-01	24/28905	0.208333	1.88833	1.53312	0.117479	0.210642	0.122954	Hsd17b6/Srd5a1/Ywhah/Scarb1/Fgf23	5
GO:0006740	NADPH regeneration	3189-05-01	24/28905	0.208333	1.88833	1.53312	0.117479	0.210642	0.122954	Nnt/Tkt/H6pd/Acacb/Prps2	5
GO:0008090	retrograde axonal transport	3189-05-01	24/28905	0.208333	1.88833	1.53312	0.117479	0.210642	0.122954	Fbxw11/Ndel1/Kif1c/Agtpbp1/Map1a	5
GO:0010560	positive regulation of glycoprotein biosynthetic process	3189-05-01	24/28905	0.208333	1.88833	1.53312	0.117479	0.210642	0.122954	Igf1/Ccr7/Tcf7l2/Insr/Ctnnb1	5
GO:0016237	microautophagy	3189-05-01	24/28905	0.208333	1.88833	1.53312	0.117479	0.210642	0.122954	Atg4b/Snx30/Ulk1/Hspa8/Ulk3	5
GO:0019076	viral release from host cell	3189-05-01	24/28905	0.208333	1.88833	1.53312	0.117479	0.210642	0.122954	Chmp7/Vapa/Pcx/Trim62/Arl8b	5
GO:0032770	positive regulation of monooxygenase activity	3189-05-01	24/28905	0.208333	1.88833	1.53312	0.117479	0.210642	0.122954	Dhfr/Gch1/Park7/Scarb1/Fgf23	5
GO:0034114	regulation of heterotypic cell-cell adhesion	3189-05-01	24/28905	0.208333	1.88833	1.53312	0.117479	0.210642	0.122954	Mapk7/Flot1/Bmp7/Klf4/Myadm	5
GO:0035891	exit from host cell	3189-05-01	24/28905	0.208333	1.88833	1.53312	0.117479	0.210642	0.122954	Chmp7/Vapa/Pcx/Trim62/Arl8b	5
GO:0045591	positive regulation of regulatory T cell differentiation	3189-05-01	24/28905	0.208333	1.88833	1.53312	0.117479	0.210642	0.122954	Socs1/Kat5/Sox12/Tgfb1/Il4i1b	5
GO:0046037	GMP metabolic process	3189-05-01	24/28905	0.208333	1.88833	1.53312	0.117479	0.210642	0.122954	Pnp/Nt5c2/Ppat/Aprt/Hprt1	5
GO:0048333	mesodermal cell differentiation	3189-05-01	24/28905	0.208333	1.88833	1.53312	0.117479	0.210642	0.122954	Hmga2/Kdm6b/Pax2/Smad1/Foxf1	5
GO:0048485	sympathetic nervous system development	3189-05-01	24/28905	0.208333	1.88833	1.53312	0.117479	0.210642	0.122954	Nf1/Sox11/Ednra/Sema3f/Ctnnb1	5
GO:0051447	negative regulation of meiotic cell cycle	3189-05-01	24/28905	0.208333	1.88833	1.53312	0.117479	0.210642	0.122954	Fbxo5/Rps6ka2/Grb14/Prkacb/Prkaca	5
GO:0071392	cellular response to estradiol stimulus	3189-05-01	24/28905	0.208333	1.88833	1.53312	0.117479	0.210642	0.122954	Nrip1/Kat5/Lcor/H2az1/Zfp703	5
GO:0071459	protein localization to chromosome, centromeric region	3189-05-01	24/28905	0.208333	1.88833	1.53312	0.117479	0.210642	0.122954	Spdl1/Jarid2/Rb1/Rcc2/Ctcf	5
GO:1900746	regulation of vascular endothelial growth factor signaling pathway	3189-05-01	24/28905	0.208333	1.88833	1.53312	0.117479	0.210642	0.122954	Vegfa/Sema6a/Dab2ip/Emilin1/Itgb1	5
GO:1901380	negative regulation of potassium ion transmembrane transport	3189-05-01	24/28905	0.208333	1.88833	1.53312	0.117479	0.210642	0.122954	Nedd4l/Agrn/Kcne3/Kcnq1/Oxsr1	5
GO:2000010	positive regulation of protein localization to cell surface	3189-05-01	24/28905	0.208333	1.88833	1.53312	0.117479	0.210642	0.122954	Washc1/Map1a/Ephb2/Snx33/Gpd1l	5
GO:0007212	dopamine receptor signaling pathway	3189-07-01	38/28905	0.184211	1.66968	1.45466	0.119189	0.213403	0.124566	Palm/Klf16/Adcy6/Gnaq/Slc1a1/Gnas/Ptger1	7
GO:0009167	purine ribonucleoside monophosphate metabolic process	3189-07-01	38/28905	0.184211	1.66968	1.45466	0.119189	0.213403	0.124566	Adss2/Pnp/Nt5c2/Ppat/Aprt/Hprt1/Prps2	7
GO:0019320	hexose catabolic process	3189-07-01	38/28905	0.184211	1.66968	1.45466	0.119189	0.213403	0.124566	Hk1/Galk1/Khk/Foxk1/Gpi1/Ldha/Pkm	7
GO:0070266	necroptotic process	3189-07-01	38/28905	0.184211	1.66968	1.45466	0.119189	0.213403	0.124566	Parp1/Ipmk/Itpk1/Map3k7/Fadd/Slc25a4/Birc2	7
GO:0086091	regulation of heart rate by cardiac conduction	3189-07-01	38/28905	0.184211	1.66968	1.45466	0.119189	0.213403	0.124566	Ctnna3/Cacna1g/Cacnb2/Cacna2d1/Cacna1c/Kcne3/Kcnq1	7
GO:0015800	acidic amino acid transport	3189-12-01	75/28905	0.16	1.45024	1.37484	0.119616	0.213654	0.124713	Slc1a4/Nf1/Slc1a3/Slc38a2/Gabbr1/Slc12a2/Slc1a1/Bdnf/Slc25a13/Kcnj8/Cln8/Itgb1	12
GO:0006688	glycosphingolipid biosynthetic process	3189-06-01	31/28905	0.193548	1.75432	1.47974	0.119773	0.213654	0.124713	B4galt3/Tm9sf2/St3gal1/B3galt4/B4galt5/St3gal3	6
GO:0030149	sphingolipid catabolic process	3189-06-01	31/28905	0.193548	1.75432	1.47974	0.119773	0.213654	0.124713	Smpd2/Enpp7/Acer2/Acer3/Smpd1/Smpd3	6
GO:0032801	receptor catabolic process	3189-06-01	31/28905	0.193548	1.75432	1.47974	0.119773	0.213654	0.124713	Mylip/Laptm5/Smurf1/Tgfb1/Uvrag/Nedd4	6
GO:0034121	regulation of toll-like receptor signaling pathway	3189-06-01	31/28905	0.193548	1.75432	1.47974	0.119773	0.213654	0.124713	Cactin/Arrb2/App/Pdpk1/Gpr108/Otud4	6
GO:0042634	regulation of hair cycle	3189-06-01	31/28905	0.193548	1.75432	1.47974	0.119773	0.213654	0.124713	Ngfr/Nfatc1/Clock/Tsku/Numa1/Bmal1	6
GO:0050858	negative regulation of antigen receptor-mediated signaling pathway	3189-06-01	31/28905	0.193548	1.75432	1.47974	0.119773	0.213654	0.124713	Elf1/Cblb/Ptpn2/Ptprj/Laptm5/Thy1	6
GO:0060561	apoptotic process involved in morphogenesis	3189-06-01	31/28905	0.193548	1.75432	1.47974	0.119773	0.213654	0.124713	Scrib/Pax2/Notch1/Bcl2l11/Bmp7/Tgfbr3	6
GO:0086010	membrane depolarization during action potential	3189-06-01	31/28905	0.193548	1.75432	1.47974	0.119773	0.213654	0.124713	Cacna1g/Cacna1h/Cacnb2/Cacna2d1/Ywhah/Cacna1c	6
GO:0099558	maintenance of synapse structure	3189-06-01	31/28905	0.193548	1.75432	1.47974	0.119773	0.213654	0.124713	Grn/Erc2/Sdf4/Cntnap2/Erc1/Itgb1	6
GO:1901021	positive regulation of calcium ion transmembrane transporter activity	3189-06-01	31/28905	0.193548	1.75432	1.47974	0.119773	0.213654	0.124713	Hspa2/Gsto1/Asph/Slc9a1/Calm3/Stim1	6
GO:1902932	positive regulation of alcohol biosynthetic process	3189-06-01	31/28905	0.193548	1.75432	1.47974	0.119773	0.213654	0.124713	Srebf1/Myh9/Srebf2/Mas1/Fgf1/Pth1r	6
GO:1905523	positive regulation of macrophage migration	3189-06-01	31/28905	0.193548	1.75432	1.47974	0.119773	0.213654	0.124713	Ccr7/Mmp14/Ptprj/Mdk/Akirin1/Trpv4	6
GO:0006720	isoprenoid metabolic process	16/3189	106/28905	0.150943	1.36815	1.33718	0.120891	0.215587	0.12584	Pecr/Pdss2/Lss/Hsd17b6/Idi1/Alg12/Phyh/Crabp2/Alg14/Abca4/Adh5/Dhrs3/Srd5a3/Mvk/Cyp26b1/Cyp2s1	16
GO:0015711	organic anion transport	58/3189	451/28905	0.128603	1.16565	1.2486	0.121648	0.216875	0.126592	Slc4a3/Mpc2/Slc16a9/Slc1a4/Slc2a4/Slc16a13/Slc43a2/Slc46a1/Nf1/Slc35b1/Nfe2l1/Slc25a39/Pnpla8/Abcd4/Slc35b3/Syk/Sfxn1/Slc7a8/Slc1a3/Ank/Slc38a2/Slc4a8/Abcc5/Cd47/Gabbr1/Slc35b2/Abcc10/Slc25a23/Slc12a2/Atp8b1/Slc22a8/Slc3a2/Slc1a1/Bdnf/Slc27a2/Slc13a3/Crabp2/Slc2a1/Rbp7/Slc5a6/Lrrc8c/Lrrc8d/Acacb/Fis1/Slc25a13/Sfxn5/Slc2a3/Kcnj8/Irs2/Cln8/Slc25a4/Slc25a42/Slc27a1/Cacna1a/Slc7a5/Itgb1/Slc25a38/Acsl4	58
GO:0044773	mitotic DNA damage checkpoint signaling	13/3189	83/28905	0.156627	1.41966	1.34827	0.12274	0.218697	0.127656	Fzr1/Ccng1/Ppp2r5c/Uimc1/Ppp1r10/Rbm38/Clspn/Syf2/Casp2/Pidd1/Ccnd1/Mre11a/Rps27l	13
GO:0045471	response to ethanol	13/3189	83/28905	0.156627	1.41966	1.34827	0.12274	0.218697	0.127656	Bcl2/Fyn/Sirt1/Igf1/Mir152/Rara/Grin2a/Cnr1/Alad/Sdf4/Itpr2/Igf1r/Got2	13
GO:0009636	response to toxic substance	20/3189	138/28905	0.144928	1.31362	1.30047	0.124009	0.220887	0.128934	Bcl2/Col6a1/Ddc/Blmh/Cnp/Fancc/Dhfr/Nnt/Gch1/Pim1/Slc22a8/Slc18a2/Nfe2l2/Cat/Abtb2/Selenot/Adh5/Park7/Txnrd3/Gpx1	20
GO:0050868	negative regulation of T cell activation	23/3189	162/28905	0.141975	1.28686	1.28934	0.12404	0.220887	0.128934	Cd24a/Scrib/Socs1/Cblb/Runx1/H2-T22/Socs5/Zfp608/Ptpn2/Smad7/Scgb1a1/Nrarp/Mdk/Tmem131l/Zbtb7b/Laptm5/Runx3/Hspb1/Hmgb1/Tgfb1/Il4i1b/Casp3/Cbfb	23
GO:0000959	mitochondrial RNA metabolic process	3189-09-01	53/28905	0.169811	1.53916	1.38349	0.124632	0.221564	0.12933	Foxo3/Polrmt/Mrpl12/Prkaa1/Tfb1m/Aars2/Mettl4/Ppargc1b/Thap11	9
GO:0032210	regulation of telomere maintenance via telomerase	3189-09-01	53/28905	0.169811	1.53916	1.38349	0.124632	0.221564	0.12933	Nek7/Hnrnpu/Nek2/Cct4/Gch1/Cct7/Pnkp/Map2k7/Ctnnb1	9
GO:0032355	response to estradiol	3189-09-01	53/28905	0.169811	1.53916	1.38349	0.124632	0.221564	0.12933	Grn/Nrip1/Kat5/Lcor/H2az1/Ogg1/Tgfb1/Zfp703/Ctnnb1	9
GO:0032968	positive regulation of transcription elongation by RNA polymerase II	3189-09-01	53/28905	0.169811	1.53916	1.38349	0.124632	0.221564	0.12933	Med16/Med1/Cdk12/Ccnk/Pwwp2b/Ell/Med26/Ctnnb1/Med14	9
GO:0046456	icosanoid biosynthetic process	3189-09-01	53/28905	0.169811	1.53916	1.38349	0.124632	0.221564	0.12933	Sirt1/Ptges3/Pnpla8/Syk/Ptgs1/Mgst2/Prxl2b/Daglb/Alox5ap	9
GO:0095500	acetylcholine receptor signaling pathway	3189-09-01	53/28905	0.169811	1.53916	1.38349	0.124632	0.221564	0.12933	Cdk5r1/Gnaq/Sorbs1/Chrna1/Orai1/Ache/Itpr1/Stim1/Gnai2	9
GO:0062237	protein localization to postsynapse	3189-11-01	68/28905	0.161765	1.46623	1.35545	0.124935	0.221977	0.129571	Snap47/Arhgap44/Dlg4/Scrib/Cacng2/Grin2a/Gsk3b/Lrrc7/Clstn1/Prkcz/Cacng7	11
GO:1901019	regulation of calcium ion transmembrane transporter activity	3189-11-01	68/28905	0.161765	1.46623	1.35545	0.124935	0.221977	0.129571	Cbarp/Hspa2/Ahnak/Gsto1/Cacnb2/Zfas1/Asph/Slc9a1/Calm3/Stim1/Myo5a	11
GO:0048147	negative regulation of fibroblast proliferation	3189-08-01	46/28905	0.173913	1.57634	1.3776	0.128756	0.227458	0.13277	Ing5/Nf1/Socs1/Men1/Dab2ip/Ski/Sfrp1/Kmt2a	8
GO:0098534	centriole assembly	3189-08-01	46/28905	0.173913	1.57634	1.3776	0.128756	0.227458	0.13277	Cdk2/Trim37/Cep192/Ccdc61/C2cd3/Cep295/Cep63/Cetn2	8
GO:1903350	response to dopamine	3189-08-01	46/28905	0.173913	1.57634	1.3776	0.128756	0.227458	0.13277	Palm/Klf16/Adcy6/Gnaq/Slc1a1/Gnas/Ptger1/Dnm2	8
GO:0006515	protein quality control for misfolded or incompletely synthesized proteins	3189-04-01	18/28905	0.222222	2.01422	1.51572	0.129146	0.227458	0.13277	Rnf126/Yme1l1/Hdac6/Klhl15	4
GO:0006525	arginine metabolic process	3189-04-01	18/28905	0.222222	2.01422	1.51572	0.129146	0.227458	0.13277	Atp2b4/Nags/Ddah1/Oat	4
GO:0006878	intracellular copper ion homeostasis	3189-04-01	18/28905	0.222222	2.01422	1.51572	0.129146	0.227458	0.13277	App/Slc31a1/Atp7b/Aplp2	4
GO:0010310	regulation of hydrogen peroxide metabolic process	3189-04-01	18/28905	0.222222	2.01422	1.51572	0.129146	0.227458	0.13277	Fyn/Nnt/Zfp13/Insr	4
GO:0021702	cerebellar Purkinje cell differentiation	3189-04-01	18/28905	0.222222	2.01422	1.51572	0.129146	0.227458	0.13277	Agtpbp1/Ttc21b/Cacna1a/Rora	4
GO:0033631	cell-cell adhesion mediated by integrin	3189-04-01	18/28905	0.222222	2.01422	1.51572	0.129146	0.227458	0.13277	Cd24a/Plpp3/Swap70/Adam9	4
GO:0035337	fatty-acyl-CoA metabolic process	3189-04-01	18/28905	0.222222	2.01422	1.51572	0.129146	0.227458	0.13277	Hsd17b4/Acot7/Far1/Acsl4	4
GO:0039535	regulation of RIG-I signaling pathway	3189-04-01	18/28905	0.222222	2.01422	1.51572	0.129146	0.227458	0.13277	Pum2/Rnf125/Zcchc3/Pum1	4
GO:0045837	negative regulation of membrane potential	3189-04-01	18/28905	0.222222	2.01422	1.51572	0.129146	0.227458	0.13277	Mapt/Mtch2/Bnip3/Rnf122	4
GO:0045906	negative regulation of vasoconstriction	3189-04-01	18/28905	0.222222	2.01422	1.51572	0.129146	0.227458	0.13277	Bmpr2/Dock4/Itgb1/Itga9	4
GO:0045945	positive regulation of transcription by RNA polymerase III	3189-04-01	18/28905	0.222222	2.01422	1.51572	0.129146	0.227458	0.13277	Brf1/Chd8/Foxa2/Ell	4
GO:0046835	carbohydrate phosphorylation	3189-04-01	18/28905	0.222222	2.01422	1.51572	0.129146	0.227458	0.13277	Hk1/Galk1/Fggy/Pomk	4
GO:0051444	negative regulation of ubiquitin-protein transferase activity	3189-04-01	18/28905	0.222222	2.01422	1.51572	0.129146	0.227458	0.13277	Fbxo5/Smad7/Park7/Limk1	4
GO:0051905	establishment of pigment granule localization	3189-04-01	18/28905	0.222222	2.01422	1.51572	0.129146	0.227458	0.13277	Mreg/Rab11b/Bloc1s3/Myo5a	4
GO:0055070	copper ion homeostasis	3189-04-01	18/28905	0.222222	2.01422	1.51572	0.129146	0.227458	0.13277	App/Slc31a1/Atp7b/Aplp2	4
GO:0060231	mesenchymal to epithelial transition	3189-04-01	18/28905	0.222222	2.01422	1.51572	0.129146	0.227458	0.13277	Fzd7/Pax2/Sall1/Ctnnb1	4
GO:0060712	spongiotrophoblast layer development	3189-04-01	18/28905	0.222222	2.01422	1.51572	0.129146	0.227458	0.13277	Hectd1/Zfp36l1/Igf2/Plac1	4
GO:0061042	vascular wound healing	3189-04-01	18/28905	0.222222	2.01422	1.51572	0.129146	0.227458	0.13277	Vegfa/Slc12a2/Vegfb/Adipor2	4
GO:0062099	negative regulation of programmed necrotic cell death	3189-04-01	18/28905	0.222222	2.01422	1.51572	0.129146	0.227458	0.13277	Map3k7/Fadd/Slc25a4/Birc2	4
GO:0071895	odontoblast differentiation	3189-04-01	18/28905	0.222222	2.01422	1.51572	0.129146	0.227458	0.13277	Nfe2l1/Map1b/Tgfb1/Ctnnb1	4
GO:0097468	programmed cell death in response to reactive oxygen species	3189-04-01	18/28905	0.222222	2.01422	1.51572	0.129146	0.227458	0.13277	Foxo3/Park7/Met/Foxp1	4
GO:0098712	L-glutamate import across plasma membrane	3189-04-01	18/28905	0.222222	2.01422	1.51572	0.129146	0.227458	0.13277	Slc1a3/Slc1a1/Cln8/Itgb1	4
GO:1900038	negative regulation of cellular response to hypoxia	3189-04-01	18/28905	0.222222	2.01422	1.51572	0.129146	0.227458	0.13277	Epha4/Tmbim6/Nfe2l2/Ddah1	4
GO:1901881	positive regulation of protein depolymerization	3189-04-01	18/28905	0.222222	2.01422	1.51572	0.129146	0.227458	0.13277	Sema5a/Dstn/Trpv4/Katnb1	4
GO:1902855	regulation of non-motile cilium assembly	3189-04-01	18/28905	0.222222	2.01422	1.51572	0.129146	0.227458	0.13277	Septin9/Dnm2/Septin7/Map4	4
GO:1905288	vascular associated smooth muscle cell apoptotic process	3189-04-01	18/28905	0.222222	2.01422	1.51572	0.129146	0.227458	0.13277	Igf1/E2f3/Slc7a5/Dnmt1	4
GO:1905459	regulation of vascular associated smooth muscle cell apoptotic process	3189-04-01	18/28905	0.222222	2.01422	1.51572	0.129146	0.227458	0.13277	Igf1/E2f3/Slc7a5/Dnmt1	4
GO:2000288	positive regulation of myoblast proliferation	3189-04-01	18/28905	0.222222	2.01422	1.51572	0.129146	0.227458	0.13277	Igf1/Six1/Malat1/Ctnnb1	4
GO:0007140	male meiotic nuclear division	3189-10-01	61/28905	0.163934	1.4859	1.33778	0.130351	0.229386	0.133896	Ubb/Tex14/Hspa2/Tdrkh/Foxj3/Rspo1/Cyp26b1/Foxj2/Ing2/Siah1a	10
GO:0032786	positive regulation of DNA-templated transcription, elongation	3189-10-01	61/28905	0.163934	1.4859	1.33778	0.130351	0.229386	0.133896	Parp1/Med16/Med1/Cdk12/Ccnk/Pwwp2b/Ell/Med26/Ctnnb1/Med14	10
GO:0045058	T cell selection	3189-10-01	61/28905	0.163934	1.4859	1.33778	0.130351	0.229386	0.133896	Bcl2/Mink1/Ccr7/Bcl11b/Syk/Brd2/Ptpn2/Tgfb1/Nfatc3/Otud5	10
GO:0061041	regulation of wound healing	19/3189	131/28905	0.145038	1.31462	1.27095	0.130445	0.229488	0.133955	Clasp1/Crk/Tmem97/C1qtnf1/Rreb1/F12/Mylk/Phldb2/Slc12a2/Vegfb/Prkg1/Nfe2l2/Foxa2/Ephb2/Sh2b3/Hmgb1/Itgb1/Smad3/Clasp2	19
GO:0002819	regulation of adaptive immune response	34/3189	253/28905	0.134387	1.21808	1.2269	0.131173	0.230704	0.134665	Cd24a/Sirt1/Ccr7/Ppp3cb/Pnp/Cyrib/Brd2/H2-T22/Socs5/Malt1/Smad7/Kmt5b/Jak2/Traf2/Trp53bp1/Zbtb7b/Ripk2/Map3k7/Ephb2/Prkcz/Pms2/Hmgb1/Aplf/Hmces/Kmt5c/Mill2/Nectin2/Tgfb1/Il4i1b/Pagr1a/Cd81/Fadd/Parp3/Otud5	34
GO:0071479	cellular response to ionizing radiation	13/3189	84/28905	0.154762	1.40276	1.30177	0.131372	0.230989	0.134831	Ints7/Sirt1/Rhob/Snai2/Mapk14/Egr1/Bcl2l1/Clock/Gadd45a/Ccnd2/Tgfb1/Sfrp1/Elk1	13
GO:0014002	astrocyte development	3189-07-01	39/28905	0.179487	1.62687	1.37949	0.132223	0.232094	0.135476	Lrp1/Nf1/Grn/Ror2/App/Vim/Lamc3	7
GO:0021522	spinal cord motor neuron differentiation	3189-07-01	39/28905	0.179487	1.62687	1.37949	0.132223	0.232094	0.135476	Gli2/Nfe2l1/Ptch1/Sufu/Lmo4/Cln8/Cacna1a	7
GO:0030488	tRNA methylation	3189-07-01	39/28905	0.179487	1.62687	1.37949	0.132223	0.232094	0.135476	Nsun6/Tyw3/Trmo/Gtpbp3/Tarbp1/Dalrd3/Wdr6	7
GO:0032438	melanosome organization	3189-07-01	39/28905	0.179487	1.62687	1.37949	0.132223	0.232094	0.135476	Ap3d1/Bloc1s1/Kif13a/Hps3/Bloc1s4/Bloc1s3/Ap1m1	7
GO:0045922	negative regulation of fatty acid metabolic process	3189-07-01	39/28905	0.179487	1.62687	1.37949	0.132223	0.232094	0.135476	Dbi/Mir214/Sirt1/Sox9/Cnr1/Wdtc1/Acacb	7
GO:1900225	regulation of NLRP3 inflammasome complex assembly	3189-07-01	39/28905	0.179487	1.62687	1.37949	0.132223	0.232094	0.135476	Nek7/Ppp2ca/Dhx33/Mapk8/Zdhhc12/Hspa8/Fbxl2	7
GO:0000305	response to oxygen radical	3189-05-01	25/28905	0.2	1.81279	1.43171	0.134241	0.234077	0.136634	Parp1/Fancc/Dhfr/Gch1/Nfe2l2	5
GO:0003417	growth plate cartilage development	3189-05-01	25/28905	0.2	1.81279	1.43171	0.134241	0.234077	0.136634	Rara/Sox9/Rarg/Carm1/Poc1a	5
GO:0006298	mismatch repair	3189-05-01	25/28905	0.2	1.81279	1.43171	0.134241	0.234077	0.136634	Pms1/Axin2/Pms2/Hmgb1/Setd2	5
GO:0009125	nucleoside monophosphate catabolic process	3189-05-01	25/28905	0.2	1.81279	1.43171	0.134241	0.234077	0.136634	Pnp/Dpys/Nt5c2/Upp2/Hprt1	5
GO:0010759	positive regulation of macrophage chemotaxis	3189-05-01	25/28905	0.2	1.81279	1.43171	0.134241	0.234077	0.136634	Ccr7/Ptprj/Mdk/Akirin1/Trpv4	5
GO:0016180	snRNA processing	3189-05-01	25/28905	0.2	1.81279	1.43171	0.134241	0.234077	0.136634	Ints7/Ints6/Ints9/Ints10/Usb1	5
GO:0021904	dorsal/ventral neural tube patterning	3189-05-01	25/28905	0.2	1.81279	1.43171	0.134241	0.234077	0.136634	Gli2/Kif3a/Ptch1/Foxa2/Rnf220	5
GO:0044090	positive regulation of vacuole organization	3189-05-01	25/28905	0.2	1.81279	1.43171	0.134241	0.234077	0.136634	Grn/Wipi1/Ppp3cb/Snx30/Ulk1	5
GO:0055064	chloride ion homeostasis	3189-05-01	25/28905	0.2	1.81279	1.43171	0.134241	0.234077	0.136634	Slc12a2/Kcne3/Kcnq1/Cacna1a/Slc12a4	5
GO:0071800	podosome assembly	3189-05-01	25/28905	0.2	1.81279	1.43171	0.134241	0.234077	0.136634	Farp2/Tns3/Sh3pxd2b/Mapk8/Hck	5
GO:0072207	metanephric epithelium development	3189-05-01	25/28905	0.2	1.81279	1.43171	0.134241	0.234077	0.136634	Sox9/Hes1/Sox8/Pax2/Fat4	5
GO:0072530	purine-containing compound transmembrane transport	3189-05-01	25/28905	0.2	1.81279	1.43171	0.134241	0.234077	0.136634	Slc35b2/Slc25a23/Lrrc8c/Slc25a4/Slc25a42	5
GO:1900101	regulation of endoplasmic reticulum unfolded protein response	3189-05-01	25/28905	0.2	1.81279	1.43171	0.134241	0.234077	0.136634	Nck2/Pik3r1/Crebrf/Atf6b/Ptpn2	5
GO:1903306	negative regulation of regulated secretory pathway	3189-05-01	25/28905	0.2	1.81279	1.43171	0.134241	0.234077	0.136634	Cbarp/Abr/Notch1/Foxf1/Gnai2	5
GO:2000353	positive regulation of endothelial cell apoptotic process	3189-05-01	25/28905	0.2	1.81279	1.43171	0.134241	0.234077	0.136634	Foxo3/Col18a1/Cd248/Prkci/Tgfb1	5
GO:0001516	prostaglandin biosynthetic process	3189-06-01	32/28905	0.1875	1.69949	1.39418	0.134436	0.234077	0.136634	Sirt1/Ptges3/Pnpla8/Ptgs1/Prxl2b/Daglb	6
GO:0001780	neutrophil homeostasis	3189-06-01	32/28905	0.1875	1.69949	1.39418	0.134436	0.234077	0.136634	Mthfd1/Mecom/Pik3cd/Sh2b3/Hmgb1/Tspan9	6
GO:0003156	regulation of animal organ formation	3189-06-01	32/28905	0.1875	1.69949	1.39418	0.134436	0.234077	0.136634	Six1/Fgf10/Robo2/Fgf1/Bmp7/Ctnnb1	6
GO:0007289	spermatid nucleus differentiation	3189-06-01	32/28905	0.1875	1.69949	1.39418	0.134436	0.234077	0.136634	Epc1/Kat5/Pygo2/Kdm3a/Nectin2/Hmgb2	6
GO:0010623	programmed cell death involved in cell development	3189-06-01	32/28905	0.1875	1.69949	1.39418	0.134436	0.234077	0.136634	Bcl2/Ube2b/Insl6/Bdnf/Bcl2l1/Casp2	6
GO:0032367	intracellular cholesterol transport	3189-06-01	32/28905	0.1875	1.69949	1.39418	0.134436	0.234077	0.136634	Tmem97/Npc2/Serac1/Osbp/Osbpl2/Arl8b	6
GO:0045724	positive regulation of cilium assembly	3189-06-01	32/28905	0.1875	1.69949	1.39418	0.134436	0.234077	0.136634	Septin9/Dzip1/Kctd17/Gsk3b/Arhgap35/Septin7	6
GO:0046457	prostanoid biosynthetic process	3189-06-01	32/28905	0.1875	1.69949	1.39418	0.134436	0.234077	0.136634	Sirt1/Ptges3/Pnpla8/Ptgs1/Prxl2b/Daglb	6
GO:0060966	regulation of gene silencing by regulatory ncRNA	3189-06-01	32/28905	0.1875	1.69949	1.39418	0.134436	0.234077	0.136634	Pum2/Tarbp2/Dgcr8/Pum1/Tgfb1/Trim71	6
GO:0061098	positive regulation of protein tyrosine kinase activity	3189-06-01	32/28905	0.1875	1.69949	1.39418	0.134436	0.234077	0.136634	Epha4/Dvl2/Adam17/App/Lrp8/Agrn	6
GO:0070198	protein localization to chromosome, telomeric region	3189-06-01	32/28905	0.1875	1.69949	1.39418	0.134436	0.234077	0.136634	Cct4/Wrap53/Macroh2a1/Tnks2/Cct7/Terf2ip	6
GO:0071605	monocyte chemotactic protein-1 production	3189-06-01	32/28905	0.1875	1.69949	1.39418	0.134436	0.234077	0.136634	Cd24a/Syk/Erbin/Socs5/Trpv4/Hmgb1	6
GO:0071637	regulation of monocyte chemotactic protein-1 production	3189-06-01	32/28905	0.1875	1.69949	1.39418	0.134436	0.234077	0.136634	Cd24a/Syk/Erbin/Socs5/Trpv4/Hmgb1	6
GO:1903146	regulation of autophagy of mitochondrion	3189-06-01	32/28905	0.1875	1.69949	1.39418	0.134436	0.234077	0.136634	Srebf1/Clec16a/Vps13d/Gsk3a/Bnip3/Slc25a4	6
GO:0061082	myeloid leukocyte cytokine production	3189-11-01	69/28905	0.15942	1.44498	1.30318	0.134668	0.23422	0.136717	Sirt1/Ddx1/Syk/Cuedc2/Dhx36/Ash1l/Ripk2/Nr4a3/Laptm5/Nod1/Tgfb1	11
GO:0061337	cardiac conduction	3189-11-01	69/28905	0.15942	1.44498	1.30318	0.134668	0.23422	0.136717	Slc4a3/Ctnna3/Cacna1g/Pde4d/Slc8a1/Cacnb2/Slc9a1/Cacna2d1/Cacna1c/Kcne3/Kcnq1	11
GO:0062208	positive regulation of pattern recognition receptor signaling pathway	3189-11-01	69/28905	0.15942	1.44498	1.30318	0.134668	0.23422	0.136717	Nek7/Ppp2ca/Dhx33/Pum2/Mapk8/Flot1/Zdhhc5/Zcchc3/Pum1/Hmgb1/Znrf1	11
GO:0071470	cellular response to osmotic stress	3189-11-01	69/28905	0.15942	1.44498	1.30318	0.134668	0.23422	0.136717	Micu1/Slc2a4/Zfp36l1/Mylk/Slc25a23/Lrrc8c/Lrrc8d/Trpv4/Map2k7/Casp3/Oxsr1	11
GO:0006970	response to osmotic stress	15/3189	100/28905	0.15	1.3596	1.26848	0.135026	0.234777	0.137042	Micu1/Slc2a4/Zfp36l1/Mylk/Pdpk1/Slc25a23/Slc12a2/Nedd4l/Lrrc8c/Lrrc8d/Trpv4/Map2k7/Casp3/Gypa/Oxsr1	15
GO:0002347	response to tumor cell	3189-09-01	54/28905	0.166667	1.51066	1.32268	0.135774	0.235882	0.137687	Cd24a/Rela/Notch1/Klf4/Laptm5/Hmgb1/Nectin2/Tgfb1/Il4i1b	9
GO:0003254	regulation of membrane depolarization	3189-09-01	54/28905	0.166667	1.51066	1.32268	0.135774	0.235882	0.137687	Parp1/Cacna1g/Ngfr/Rbfox2/Nedd4l/Smad7/Gclm/Cacna1c/Gpd1l	9
GO:0043407	negative regulation of MAP kinase activity	3189-09-01	54/28905	0.166667	1.51066	1.32268	0.135774	0.235882	0.137687	Nf1/Dusp1/Dab2ip/Ptprj/Dnaja1/Paqr3/Smpd1/Sfrp1/Dusp7	9
GO:0002695	negative regulation of leukocyte activation	30/3189	221/28905	0.135747	1.2304	1.21079	0.135934	0.236028	0.137772	Cd24a/Grn/Id2/Sox11/Scrib/Socs1/Cblb/Runx1/H2-T22/Fer/Socs5/Zfp608/Ptpn2/Smad7/Scgb1a1/Nrarp/Mdk/Tmem131l/Zbtb7b/Cnr1/Laptm5/Runx3/Hspb1/Hmgb1/Tgfb1/Il4i1b/Sfrp1/Casp3/Cbfb/Parp3	30
GO:0009566	fertilization	30/3189	221/28905	0.135747	1.2304	1.21079	0.135934	0.236028	0.137772	Slc22a16/Col6a1/Cct4/H3f3b/Ttll5/Fndc3a/Myh9/Nell2/Tarbp2/Nectin3/Cacna1h/Ehmt2/Hspa1b/Insl6/Itgav/Bcl2l1/Ash1l/Ubap2l/Tdrkh/B4galt1/Clic4/Park7/Kmt2c/Antxr2/Tpst2/Cct7/Nectin2/Mfge8/Syt8/Adam5	30
GO:0033138	positive regulation of peptidyl-serine phosphorylation	17/3189	116/28905	0.146552	1.32834	1.2478	0.136865	0.237277	0.138501	Bcl2/Atp2b4/Smyd3/Arrb2/Eif4g1/App/Axin1/Vegfa/Bdnf/Bcar3/Ripk2/Park7/Met/Ntf3/Gsk3a/Arrb1/Hdac6	17
GO:0045833	negative regulation of lipid metabolic process	17/3189	116/28905	0.146552	1.32834	1.2478	0.136865	0.237277	0.138501	Dbi/Mir214/Ppp2r5a/Sirt1/Srebf1/Sox9/Prkaa1/Snai2/Ccnc/Cnr1/Wdtc1/Acacb/Fmc1/Crtc3/Slc27a1/Sorl1/Sik2	17
GO:0003207	cardiac chamber formation	3189-03-01	12/28905	0.25	2.26599	1.54465	0.138547	0.237277	0.138501	Notch1/Smarcd3/Ednra	3
GO:0006047	UDP-N-acetylglucosamine metabolic process	3189-03-01	12/28905	0.25	2.26599	1.54465	0.138547	0.237277	0.138501	Uap1/Mgat1/Gfpt1	3
GO:0009133	nucleoside diphosphate biosynthetic process	3189-03-01	12/28905	0.25	2.26599	1.54465	0.138547	0.237277	0.138501	Cmpk2/Cmpk1/Cad	3
GO:0009222	pyrimidine ribonucleotide catabolic process	3189-03-01	12/28905	0.25	2.26599	1.54465	0.138547	0.237277	0.138501	Dpys/Entpd7/Upp2	3
GO:0010624	regulation of Schwann cell proliferation	3189-03-01	12/28905	0.25	2.26599	1.54465	0.138547	0.237277	0.138501	Nf2/Nf1/Ski	3
GO:0010944	negative regulation of transcription by competitive promoter binding	3189-03-01	12/28905	0.25	2.26599	1.54465	0.138547	0.237277	0.138501	Hdac4/Smad7/Bhlhe41	3
GO:0015911	long-chain fatty acid import across plasma membrane	3189-03-01	12/28905	0.25	2.26599	1.54465	0.138547	0.237277	0.138501	Slc2a1/Irs2/Slc27a1	3
GO:0019471	4-hydroxyproline metabolic process	3189-03-01	12/28905	0.25	2.26599	1.54465	0.138547	0.237277	0.138501	Ero1b/Egln2/Egln1	3
GO:0030202	heparin metabolic process	3189-03-01	12/28905	0.25	2.26599	1.54465	0.138547	0.237277	0.138501	Hs2st1/Ednra/Glce	3
GO:0030948	negative regulation of vascular endothelial growth factor receptor signaling pathway	3189-03-01	12/28905	0.25	2.26599	1.54465	0.138547	0.237277	0.138501	Dab2ip/Emilin1/Nedd4	3
GO:0031440	regulation of mRNA 3'-end processing	3189-03-01	12/28905	0.25	2.26599	1.54465	0.138547	0.237277	0.138501	Zfp36l1/Zc3h14/Dhx36	3
GO:0033762	response to glucagon	3189-03-01	12/28905	0.25	2.26599	1.54465	0.138547	0.237277	0.138501	Cry1/Gnas/Prkaca	3
GO:0036092	phosphatidylinositol-3-phosphate biosynthetic process	3189-03-01	12/28905	0.25	2.26599	1.54465	0.138547	0.237277	0.138501	Pik3c2b/Pik3cd/Uvrag	3
GO:0036295	cellular response to increased oxygen levels	3189-03-01	12/28905	0.25	2.26599	1.54465	0.138547	0.237277	0.138501	Ccdc115/Atp6v1a/Foxo1	3
GO:0042989	sequestering of actin monomers	3189-03-01	12/28905	0.25	2.26599	1.54465	0.138547	0.237277	0.138501	Pfn1/Tmsb10/Twf2	3
GO:0043653	mitochondrial fragmentation involved in apoptotic process	3189-03-01	12/28905	0.25	2.26599	1.54465	0.138547	0.237277	0.138501	Ccar2/Fis1/Bnip3	3
GO:0045348	positive regulation of MHC class II biosynthetic process	3189-03-01	12/28905	0.25	2.26599	1.54465	0.138547	0.237277	0.138501	Sirt1/Cdk5r1/Jak2	3
GO:0045542	positive regulation of cholesterol biosynthetic process	3189-03-01	12/28905	0.25	2.26599	1.54465	0.138547	0.237277	0.138501	Srebf1/Srebf2/Fgf1	3
GO:0045843	negative regulation of striated muscle tissue development	3189-03-01	12/28905	0.25	2.26599	1.54465	0.138547	0.237277	0.138501	Hdac5/Luc7l/Bdnf	3
GO:0048012	hepatocyte growth factor receptor signaling pathway	3189-03-01	12/28905	0.25	2.26599	1.54465	0.138547	0.237277	0.138501	Ptpn2/Stmn1/Met	3
GO:0051133	regulation of NK T cell activation	3189-03-01	12/28905	0.25	2.26599	1.54465	0.138547	0.237277	0.138501	Jak2/Zbtb7b/Hsph1	3
GO:0051657	maintenance of organelle location	3189-03-01	12/28905	0.25	2.26599	1.54465	0.138547	0.237277	0.138501	Sirt1/Gpsm2/Uvrag	3
GO:0060013	righting reflex	3189-03-01	12/28905	0.25	2.26599	1.54465	0.138547	0.237277	0.138501	Slc1a1/Auts2/Shank1	3
GO:0060020	Bergmann glial cell differentiation	3189-03-01	12/28905	0.25	2.26599	1.54465	0.138547	0.237277	0.138501	Vim/Ttc21b/Plpp3	3
GO:0060124	positive regulation of growth hormone secretion	3189-03-01	12/28905	0.25	2.26599	1.54465	0.138547	0.237277	0.138501	Itsn1/Gabbr1/Selenot	3
GO:0060352	cell adhesion molecule production	3189-03-01	12/28905	0.25	2.26599	1.54465	0.138547	0.237277	0.138501	Ppia/Notch4/Notch1	3
GO:0060525	prostate glandular acinus development	3189-03-01	12/28905	0.25	2.26599	1.54465	0.138547	0.237277	0.138501	Igf1/Notch1/Sfrp1	3
GO:0070202	regulation of establishment of protein localization to chromosome	3189-03-01	12/28905	0.25	2.26599	1.54465	0.138547	0.237277	0.138501	Cct4/Wrap53/Cct7	3
GO:0070493	thrombin-activated receptor signaling pathway	3189-03-01	12/28905	0.25	2.26599	1.54465	0.138547	0.237277	0.138501	Iqgap2/Stmn1/Met	3
GO:0070586	cell-cell adhesion involved in gastrulation	3189-03-01	12/28905	0.25	2.26599	1.54465	0.138547	0.237277	0.138501	Mapk7/Klf4/Myadm	3
GO:0070863	positive regulation of protein exit from endoplasmic reticulum	3189-03-01	12/28905	0.25	2.26599	1.54465	0.138547	0.237277	0.138501	Edem1/Cd81/Sorl1	3
GO:0071468	cellular response to acidic pH	3189-03-01	12/28905	0.25	2.26599	1.54465	0.138547	0.237277	0.138501	Rab11b/Slc9a1/Rab11fip5	3
GO:0071888	macrophage apoptotic process	3189-03-01	12/28905	0.25	2.26599	1.54465	0.138547	0.237277	0.138501	Sirt1/Selenos/Plekho2	3
GO:0072584	caveolin-mediated endocytosis	3189-03-01	12/28905	0.25	2.26599	1.54465	0.138547	0.237277	0.138501	Pacsin2/Itsn1/Nedd4l	3
GO:0090385	phagosome-lysosome fusion	3189-03-01	12/28905	0.25	2.26599	1.54465	0.138547	0.237277	0.138501	Rab34/Spg11/Arl8b	3
GO:0097400	interleukin-17-mediated signaling pathway	3189-03-01	12/28905	0.25	2.26599	1.54465	0.138547	0.237277	0.138501	Srsf1/Traf2/Notch1	3
GO:0099519	dense core granule cytoskeletal transport	3189-03-01	12/28905	0.25	2.26599	1.54465	0.138547	0.237277	0.138501	Kif1c/Sybu/Trim46	3
GO:0099639	neurotransmitter receptor transport, endosome to plasma membrane	3189-03-01	12/28905	0.25	2.26599	1.54465	0.138547	0.237277	0.138501	Arhgap44/Scrib/Lrrc7	3
GO:0106120	positive regulation of sterol biosynthetic process	3189-03-01	12/28905	0.25	2.26599	1.54465	0.138547	0.237277	0.138501	Srebf1/Srebf2/Fgf1	3
GO:1900747	negative regulation of vascular endothelial growth factor signaling pathway	3189-03-01	12/28905	0.25	2.26599	1.54465	0.138547	0.237277	0.138501	Sema6a/Dab2ip/Emilin1	3
GO:1901029	negative regulation of mitochondrial outer membrane permeabilization involved in apoptotic signaling pathway	3189-03-01	12/28905	0.25	2.26599	1.54465	0.138547	0.237277	0.138501	Acaa2/Bcl2l1/Slc25a4	3
GO:1903441	protein localization to ciliary membrane	3189-03-01	12/28905	0.25	2.26599	1.54465	0.138547	0.237277	0.138501	Gga1/Arl3/Bbip1	3
GO:1904152	regulation of retrograde protein transport, ER to cytosol	3189-03-01	12/28905	0.25	2.26599	1.54465	0.138547	0.237277	0.138501	Derl3/Derl2/Edem1	3
GO:1904415	regulation of xenophagy	3189-03-01	12/28905	0.25	2.26599	1.54465	0.138547	0.237277	0.138501	Optn/Ripk2/Nod1	3
GO:1904417	positive regulation of xenophagy	3189-03-01	12/28905	0.25	2.26599	1.54465	0.138547	0.237277	0.138501	Optn/Ripk2/Nod1	3
GO:1905941	positive regulation of gonad development	3189-03-01	12/28905	0.25	2.26599	1.54465	0.138547	0.237277	0.138501	Sox9/Runx1/Dhx37	3
GO:2000563	positive regulation of CD4-positive, alpha-beta T cell proliferation	3189-03-01	12/28905	0.25	2.26599	1.54465	0.138547	0.237277	0.138501	Cd24a/Ripk2/Cd81	3
GO:2000756	regulation of peptidyl-lysine acetylation	3189-03-01	12/28905	0.25	2.26599	1.54465	0.138547	0.237277	0.138501	Sirt1/Dip2a/Prkaa1	3
GO:0051250	negative regulation of lymphocyte activation	27/3189	197/28905	0.137056	1.24227	1.20153	0.1392	0.238265	0.139078	Cd24a/Id2/Sox11/Scrib/Socs1/Cblb/Runx1/H2-T22/Socs5/Zfp608/Ptpn2/Smad7/Scgb1a1/Nrarp/Mdk/Tmem131l/Zbtb7b/Laptm5/Runx3/Hspb1/Hmgb1/Tgfb1/Il4i1b/Sfrp1/Casp3/Cbfb/Parp3	27
GO:0071229	cellular response to acid chemical	27/3189	197/28905	0.137056	1.24227	1.20153	0.1392	0.238265	0.139078	Sh3bp4/Mir214/Fyn/Col6a1/Mir193a/Col1a1/Six1/Mirlet7a-1/Ipo5/Plec/Rbx1/Grin2a/Socs1/Mir802/Vegfa/Lmnb1/Mir378a/Mir130a/Bdnf/Bcl2l1/Lamtor2/Sesn2/Castor2/Lamtor4/Klf2/Mir23a/Dnmt1	27
GO:0046470	phosphatidylcholine metabolic process	3189-10-01	62/28905	0.16129	1.46193	1.2822	0.140962	0.241111	0.14074	Dbi/Pemt/Mboat2/Pnpla8/Cept1/Scarb1/Lpcat3/Nr1h2/Gpat4/Slc27a1	10
GO:0060711	labyrinthine layer development	3189-10-01	62/28905	0.16129	1.46193	1.2822	0.140962	0.241111	0.14074	Hey2/Ggnbp2/Socs3/Zfp36l1/Synb/Hes1/Bmp7/Erf/Gab1/Egln1	10
GO:0010543	regulation of platelet activation	3189-08-01	47/28905	0.170213	1.5428	1.31148	0.141056	0.241111	0.14074	C1qtnf1/Syk/Gnaq/Jak2/Prkg1/Ptprj/Pdpn/Sh2b3	8
GO:0031279	regulation of cyclase activity	3189-08-01	47/28905	0.170213	1.5428	1.31148	0.141056	0.241111	0.14074	Palm/Nf1/Mapk8/Galr3/Mapk14/Orai1/Cacna1c/Stim1	8
GO:0035136	forelimb morphogenesis	3189-08-01	47/28905	0.170213	1.5428	1.31148	0.141056	0.241111	0.14074	Wnt9a/Runx2/Gdf5/Mecom/Crabp2/Cacna1c/Sall1/Ctnnb1	8
GO:0051208	sequestering of calcium ion	20/3189	141/28905	0.141844	1.28567	1.19744	0.144454	0.246853	0.144091	Dbi/Ddit3/Pde4d/Itpr3/Slc25a23/Slc8a1/Gsto1/Itgav/Plcb4/Asph/Tmem38b/Itpr1/Itpr2/Calm3/Tgfb1/Cemip/Atp7b/Ednra/Thy1/Myo5a	20
GO:0033363	secretory granule organization	3189-11-01	70/28905	0.157143	1.42434	1.25172	0.144796	0.247302	0.144353	Ptbp1/Ap3d1/Mta1/Zfp385a/Rfx2/Osbp/Hps3/AU040320/Bloc1s3/Nectin2/Ap1m1	11
GO:0051932	synaptic transmission, GABAergic	3189-11-01	70/28905	0.157143	1.42434	1.25172	0.144796	0.247302	0.144353	Dbi/Nlgn2/Nf1/Rac3/Gabbr1/Zdhhc12/Bdnf/Cnr1/Cntnap2/Ezh2/Car7	11
GO:0043200	response to amino acid	27/3189	198/28905	0.136364	1.236	1.1734	0.145109	0.247769	0.144626	Sh3bp4/Mir214/Fyn/Col6a1/Mir193a/Col1a1/Six1/Mirlet7a-1/Ipo5/Slc1a3/Rbx1/Tmbim6/Grin2a/Socs1/Mir802/Lmnb1/Mir378a/Mir130a/Bcl2l1/Lamtor2/Rragc/Sesn2/Castor2/Lamtor4/Igf1r/Mir23a/Dnmt1	27
GO:0006730	one-carbon metabolic process	3189-07-01	40/28905	0.175	1.58619	1.30644	0.145928	0.248896	0.145284	Mthfd1/Sfxn1/Dhfr/Mthfr/Mthfd2l/Mat2a/Car7	7
GO:0035305	negative regulation of dephosphorylation	3189-07-01	40/28905	0.175	1.58619	1.30644	0.145928	0.248896	0.145284	Ptpa/Cry2/Ppp1r16b/Ensa/Uri1/Swap70/Igbp1	7
GO:0046365	monosaccharide catabolic process	3189-07-01	40/28905	0.175	1.58619	1.30644	0.145928	0.248896	0.145284	Hk1/Galk1/Khk/Foxk1/Gpi1/Ldha/Pkm	7
GO:0090049	regulation of cell migration involved in sprouting angiogenesis	3189-07-01	40/28905	0.175	1.58619	1.30644	0.145928	0.248896	0.145284	Hdac5/Map3k3/Vegfa/Notch1/Klf4/Tgfbr3/Cib1	7
GO:0021517	ventral spinal cord development	3189-09-01	55/28905	0.163636	1.4832	1.26309	0.147413	0.251223	0.146642	Gli2/Nfe2l1/Ptch1/Sufu/Lmo4/Lrp8/Foxp1/Cln8/Cacna1a	9
GO:0071709	membrane assembly	3189-09-01	55/28905	0.163636	1.4832	1.26309	0.147413	0.251223	0.146642	Col6a1/Nlgn2/Chmp7/Pacsin2/Flot1/Cdh2/Banf1/Ephb2/Nlgn3	9
GO:2000378	negative regulation of reactive oxygen species metabolic process	3189-09-01	55/28905	0.163636	1.4832	1.26309	0.147413	0.251223	0.146642	Bcl2/Fyn/Sirt1/Mycn/Hbp1/Pax2/Map3k7/Park7/Bnip3	9
GO:0007269	neurotransmitter secretion	24/3189	174/28905	0.137931	1.2502	1.16572	0.148408	0.252782	0.147552	Syt2/Snap47/Nf1/Cplx2/Erc2/Scrib/Slc38a2/Slc4a8/Nr4a1/Stxbp5l/Synj1/Cacna1b/Bcl2l1/Edn3/Erc1/Vamp1/Kcnj8/Napa/Kcnc3/Ppfia3/Ctbp2/Syt8/Prkaca/Cacna1a	24
GO:0099643	signal release from synapse	24/3189	174/28905	0.137931	1.2502	1.16572	0.148408	0.252782	0.147552	Syt2/Snap47/Nf1/Cplx2/Erc2/Scrib/Slc38a2/Slc4a8/Nr4a1/Stxbp5l/Synj1/Cacna1b/Bcl2l1/Edn3/Erc1/Vamp1/Kcnj8/Napa/Kcnc3/Ppfia3/Ctbp2/Syt8/Prkaca/Cacna1a	24
GO:0002699	positive regulation of immune effector process	41/3189	315/28905	0.130159	1.17975	1.12962	0.149561	0.253356	0.147887	Inava/Cd24a/Hk1/Sirt1/Rara/Ccr7/Ddx1/Syk/Pnp/Cyrib/Brd2/H2-T22/Fer/Socs5/Mzb1/Malt1/Kmt5b/Mbl2/Traf2/Trp53bp1/Dhx36/Ripk2/Map3k7/Shb/Nr4a3/Laptm5/Ephb2/Prkcz/Pms2/Nod1/Hmces/Foxp1/Kmt5c/Mill2/Nectin2/Rps19/Tgfb1/Gpi1/Pagr1a/Cd81/Fadd	41
GO:0070374	positive regulation of ERK1 and ERK2 cascade	32/3189	240/28905	0.133333	1.20853	1.14236	0.149623	0.253356	0.147887	Ackr3/Igf1/Lrp1/Arrb2/Adam17/Prxl2c/Fgf10/Myh9/Map3k12/App/Vegfa/Fgf1/Vegfb/Notch1/Rapgef2/Shc1/Ripk2/Glipr2/Prkcz/Trpv4/Hmgb1/Nod1/Fgf23/Tgfb1/Cib1/Arrb1/Dennd2b/Map2k7/Ednra/Ndrg4/Necab2/Gnai2	32
GO:0010875	positive regulation of cholesterol efflux	3189-06-01	33/28905	0.181818	1.64799	1.31158	0.149899	0.253356	0.147887	Sirt1/Lrp1/Ptch1/Pltp/Nr1h2/Eepd1	6
GO:0022011	myelination in peripheral nervous system	3189-06-01	33/28905	0.181818	1.64799	1.31158	0.149899	0.253356	0.147887	Col6a1/Nf1/Pals1/Plec/Ski/Prx	6
GO:0030262	apoptotic nuclear changes	3189-06-01	33/28905	0.181818	1.64799	1.31158	0.149899	0.253356	0.147887	Cd24a/Col6a1/Sharpin/Blcap/Kdm4a/Dffb	6
GO:0030947	regulation of vascular endothelial growth factor receptor signaling pathway	3189-06-01	33/28905	0.181818	1.64799	1.31158	0.149899	0.253356	0.147887	Fgf10/Vegfb/Dab2ip/Emilin1/Fzd4/Nedd4	6
GO:0032292	peripheral nervous system axon ensheathment	3189-06-01	33/28905	0.181818	1.64799	1.31158	0.149899	0.253356	0.147887	Col6a1/Nf1/Pals1/Plec/Ski/Prx	6
GO:0032647	regulation of interferon-alpha production	3189-06-01	33/28905	0.181818	1.64799	1.31158	0.149899	0.253356	0.147887	Trim65/Ptprs/Dhx36/Hmgb1/Irf3/Setd2	6
GO:0045662	negative regulation of myoblast differentiation	3189-06-01	33/28905	0.181818	1.64799	1.31158	0.149899	0.253356	0.147887	Ddit3/Sox9/Sox8/Notch1/Id3/Tgfb1	6
GO:0048011	neurotrophin TRK receptor signaling pathway	3189-06-01	33/28905	0.181818	1.64799	1.31158	0.149899	0.253356	0.147887	Ppp2r5d/Zfyve27/Ptprf/Ulk1/Cyfip1/Casp3	6
GO:0062125	regulation of mitochondrial gene expression	3189-06-01	33/28905	0.181818	1.64799	1.31158	0.149899	0.253356	0.147887	Taco1/Prkaa1/Rbfox2/Mettl4/Malsu1/Thap11	6
GO:0006851	mitochondrial calcium ion transmembrane transport	3189-04-01	19/28905	0.210526	1.9082	1.39451	0.15008	0.253356	0.147887	Micu1/Micu2/Opa1/Slc25a23	4
GO:0009220	pyrimidine ribonucleotide biosynthetic process	3189-04-01	19/28905	0.210526	1.9082	1.39451	0.15008	0.253356	0.147887	Nme2/Cmpk1/Ctps1/Cad	4
GO:0019430	removal of superoxide radicals	3189-04-01	19/28905	0.210526	1.9082	1.39451	0.15008	0.253356	0.147887	Fancc/Dhfr/Gch1/Nfe2l2	4
GO:0030502	negative regulation of bone mineralization	3189-04-01	19/28905	0.210526	1.9082	1.39451	0.15008	0.253356	0.147887	Sox9/Ltbp3/Rflna/Fgf23	4
GO:0031340	positive regulation of vesicle fusion	3189-04-01	19/28905	0.210526	1.9082	1.39451	0.15008	0.253356	0.147887	Syt2/Erc2/Cacna1b/Erc1	4
GO:0032261	purine nucleotide salvage	3189-04-01	19/28905	0.210526	1.9082	1.39451	0.15008	0.253356	0.147887	Adss2/Pnp/Aprt/Hprt1	4
GO:0032700	negative regulation of interleukin-17 production	3189-04-01	19/28905	0.210526	1.9082	1.39451	0.15008	0.253356	0.147887	Parp1/Ddit3/Tgfb1/Otud5	4
GO:0033194	response to hydroperoxide	3189-04-01	19/28905	0.210526	1.9082	1.39451	0.15008	0.253356	0.147887	Sp1/Jak2/Sin3a/Gpx1	4
GO:0034727	piecemeal microautophagy of the nucleus	3189-04-01	19/28905	0.210526	1.9082	1.39451	0.15008	0.253356	0.147887	Atg4b/Snx30/Ulk1/Ulk3	4
GO:0035235	ionotropic glutamate receptor signaling pathway	3189-04-01	19/28905	0.210526	1.9082	1.39451	0.15008	0.253356	0.147887	Cdk5r1/Grin2a/App/Tiam1	4
GO:0044804	nucleophagy	3189-04-01	19/28905	0.210526	1.9082	1.39451	0.15008	0.253356	0.147887	Atg4b/Snx30/Ulk1/Ulk3	4
GO:0047484	regulation of response to osmotic stress	3189-04-01	19/28905	0.210526	1.9082	1.39451	0.15008	0.253356	0.147887	Micu1/Slc25a23/Trpv4/Gypa	4
GO:0050746	regulation of lipoprotein metabolic process	3189-04-01	19/28905	0.210526	1.9082	1.39451	0.15008	0.253356	0.147887	Dbi/Pemt/Itgav/Ulk1	4
GO:0051131	chaperone-mediated protein complex assembly	3189-04-01	19/28905	0.210526	1.9082	1.39451	0.15008	0.253356	0.147887	Bbs10/Ptges3/Hsp90aa1/Psmg2	4
GO:0086011	membrane repolarization during action potential	3189-04-01	19/28905	0.210526	1.9082	1.39451	0.15008	0.253356	0.147887	Cacna2d1/Kcnj8/Kcne3/Kcnq1	4
GO:0110154	RNA decapping	3189-04-01	19/28905	0.210526	1.9082	1.39451	0.15008	0.253356	0.147887	Eif4enif1/Caprin1/Pan3/Lsm1	4
GO:1900452	regulation of long-term synaptic depression	3189-04-01	19/28905	0.210526	1.9082	1.39451	0.15008	0.253356	0.147887	Mapt/Shank3/Bcl2l1/Penk	4
GO:1901160	primary amino compound metabolic process	3189-04-01	19/28905	0.210526	1.9082	1.39451	0.15008	0.253356	0.147887	Ddc/Gch1/Grin2a/Maoa	4
GO:1903376	regulation of oxidative stress-induced neuron intrinsic apoptotic signaling pathway	3189-04-01	19/28905	0.210526	1.9082	1.39451	0.15008	0.253356	0.147887	Parp1/Mcl1/Park7/Ctnnb1	4
GO:1905874	regulation of postsynaptic density organization	3189-04-01	19/28905	0.210526	1.9082	1.39451	0.15008	0.253356	0.147887	Ptprs/Cript/Cdh2/Lrfn4	4
GO:2000369	regulation of clathrin-dependent endocytosis	3189-04-01	19/28905	0.210526	1.9082	1.39451	0.15008	0.253356	0.147887	Tnk2/Aak1/Sh3gl3/Dnm2	4
GO:2000641	regulation of early endosome to late endosome transport	3189-04-01	19/28905	0.210526	1.9082	1.39451	0.15008	0.253356	0.147887	Map2k2/Nf2/Dnajc13/Ptpn23	4
GO:0031047	regulatory ncRNA-mediated gene silencing	27/3189	199/28905	0.135678	1.22978	1.14542	0.151162	0.255114	0.148913	Eloc/Eif4e2/Mir214/Eif4enif1/Ddx5/Pum2/Mirlet7a-1/Pabpc1/Ago2/Tnrc6b/Tarbp2/Zc3h7a/Dgcr8/Eif4g1/Elob/Rbm4/Tdrkh/Tut4/Pum1/Snd1/Cnot3/Tgfb1/Chaserr/Mir23a/Tsnax/Piwil4/Trim71	27
GO:1904892	regulation of receptor signaling pathway via STAT	20/3189	142/28905	0.140845	1.27662	1.16361	0.151671	0.255371	0.149063	Adipor1/Dot1l/Hmga2/Nf2/Suz12/Cdk5r1/Ggnbp2/Socs3/Socs1/Hes1/Ptpn2/Jak2/Notch1/Pigu/Leprot/Ephb2/Sh2b3/Gadd45a/Tgfb1/Inpp5f	20
GO:0042632	cholesterol homeostasis	15/3189	102/28905	0.147059	1.33294	1.18617	0.151904	0.255371	0.149063	Nr5a2/Cd24a/Sirt1/Plscr3/Tmem97/Nfe2l1/Npc2/Mylip/Srebf2/Raly/Scarb1/Nr1h2/Tsku/Gramd1b/Rora	15
GO:0043266	regulation of potassium ion transport	15/3189	102/28905	0.147059	1.33294	1.18617	0.151904	0.255371	0.149063	Akap7/Hbp1/Kcns2/Klhl24/Nedd4l/Gnaq/Plcb4/Edn3/Kcnab2/Agrn/Kcne3/Kcnq1/Itgb1/Nedd4/Oxsr1	15
GO:0120193	tight junction organization	15/3189	102/28905	0.147059	1.33294	1.18617	0.151904	0.255371	0.149063	Plec/Snai2/Nedd4l/Cldn11/Tgfbr1/Patj/Ephb2/Epha2/Micall2/Actn4/Wnt11/Ocel1/Prkaca/Cdh5/Itgb1	15
GO:0001759	organ induction	3189-05-01	26/28905	0.192308	1.74307	1.33484	0.151996	0.255371	0.149063	Six1/Fgf10/Robo2/Fgf1/Ctnnb1	5
GO:0006007	glucose catabolic process	3189-05-01	26/28905	0.192308	1.74307	1.33484	0.151996	0.255371	0.149063	Hk1/Foxk1/Gpi1/Ldha/Pkm	5
GO:0006221	pyrimidine nucleotide biosynthetic process	3189-05-01	26/28905	0.192308	1.74307	1.33484	0.151996	0.255371	0.149063	Nme2/Cmpk2/Cmpk1/Ctps1/Cad	5
GO:0014808	release of sequestered calcium ion into cytosol by sarcoplasmic reticulum	3189-05-01	26/28905	0.192308	1.74307	1.33484	0.151996	0.255371	0.149063	Pde4d/Slc8a1/Gsto1/Tmem38b/Calm3	5
GO:0016226	iron-sulfur cluster assembly	3189-05-01	26/28905	0.192308	1.74307	1.33484	0.151996	0.255371	0.149063	Iba57/Glrx5/Nubp1/Nfs1/Hscb	5
GO:0031163	metallo-sulfur cluster assembly	3189-05-01	26/28905	0.192308	1.74307	1.33484	0.151996	0.255371	0.149063	Iba57/Glrx5/Nubp1/Nfs1/Hscb	5
GO:0032288	myelin assembly	3189-05-01	26/28905	0.192308	1.74307	1.33484	0.151996	0.255371	0.149063	Gpc1/Pals1/Mios/Ercc2/Prx	5
GO:0033630	positive regulation of cell adhesion mediated by integrin	3189-05-01	26/28905	0.192308	1.74307	1.33484	0.151996	0.255371	0.149063	Cd24a/Rac3/Syk/Cib1/Adam9	5
GO:0039529	RIG-I signaling pathway	3189-05-01	26/28905	0.192308	1.74307	1.33484	0.151996	0.255371	0.149063	Pum2/Rnf125/Zcchc3/Pum1/Lsm14a	5
GO:0042474	middle ear morphogenesis	3189-05-01	26/28905	0.192308	1.74307	1.33484	0.151996	0.255371	0.149063	Prrx1/Nog/Rpl38/Six1/Ednra	5
GO:0046337	phosphatidylethanolamine metabolic process	3189-05-01	26/28905	0.192308	1.74307	1.33484	0.151996	0.255371	0.149063	Pnpla8/Cept1/Napepld/Etnk1/Slc27a1	5
GO:1903020	positive regulation of glycoprotein metabolic process	3189-05-01	26/28905	0.192308	1.74307	1.33484	0.151996	0.255371	0.149063	Igf1/Ccr7/Tcf7l2/Insr/Ctnnb1	5
GO:0043462	regulation of ATP-dependent activity	3189-10-01	63/28905	0.15873	1.43873	1.22759	0.152008	0.255371	0.149063	Tor1aip2/Sirt1/Pfn1/Hspa2/Fgf10/Zfas1/Tmem64/Tpm2/Agrn/Dnajb1	10
GO:0046425	regulation of receptor signaling pathway via JAK-STAT	19/3189	134/28905	0.141791	1.28519	1.16523	0.152165	0.255568	0.149178	Adipor1/Dot1l/Hmga2/Nf2/Suz12/Cdk5r1/Ggnbp2/Socs3/Socs1/Hes1/Ptpn2/Jak2/Notch1/Pigu/Leprot/Ephb2/Sh2b3/Gadd45a/Inpp5f	19
GO:1905954	positive regulation of lipid localization	18/3189	126/28905	0.142857	1.29485	1.16804	0.152478	0.256025	0.149445	Dbi/Myb/Sirt1/Lrp1/C1qtnf1/Enpp7/Ptch1/Xrcc4/Srebf2/Runx1/Washc1/Pltp/Atp8a1/Acacb/Scarb1/Lpcat3/Nr1h2/Eepd1	18
GO:0006939	smooth muscle contraction	17/3189	118/28905	0.144068	1.30583	1.17225	0.152572	0.256114	0.149497	Atp2b4/Cacna1g/Dock4/Pde4d/Mylk/Slc8a1/Prkg1/Ptgs1/Sulf2/Edn3/Shc1/Apbb2/Cacna1c/Tshz3/Ednra/Bbs2/Smpd3	17
GO:0018198	peptidyl-cysteine modification	3189-08-01	48/28905	0.166667	1.51066	1.2469	0.153915	0.258022	0.150611	Atp2b4/Hhat/Tbc1d24/Zdhhc24/Zdhhc12/Adh5/Park7/Chchd4	8
GO:0030490	maturation of SSU-rRNA	3189-08-01	48/28905	0.166667	1.51066	1.2469	0.153915	0.258022	0.150611	Rpp40/Utp23/Wdr46/Bysl/Srfbp1/Dhx37/Ercc2/Rps19	8
GO:0048873	homeostasis of number of cells within a tissue	3189-08-01	48/28905	0.166667	1.51066	1.2469	0.153915	0.258022	0.150611	Bcl2/Sox9/Rac3/Vegfa/Prdx5/Notch1/Nfix/Kmt2a	8
GO:0051452	intracellular pH reduction	3189-08-01	48/28905	0.166667	1.51066	1.2469	0.153915	0.258022	0.150611	Ccdc115/Bcl2/Grn/Cln5/Tcirg1/Clic4/Car7/Dmxl2	8
GO:0060122	inner ear receptor cell stereocilium organization	3189-08-01	48/28905	0.166667	1.51066	1.2469	0.153915	0.258022	0.150611	Kif3a/Ttc8/Scrib/Hes1/Fat4/Sec24b/Whrn/Tsku	8
GO:0032410	negative regulation of transporter activity	3189-11-01	71/28905	0.15493	1.40428	1.20105	0.155309	0.26022	0.151893	Cbarp/Nedd4l/Gsto1/Zfas1/Ephb2/Agrn/Calm3/Kcne3/Kcnq1/Nedd4/Oxsr1	11
GO:0098754	detoxification	3189-11-01	71/28905	0.15493	1.40428	1.20105	0.155309	0.26022	0.151893	Fancc/Dhfr/Nnt/Gch1/Pim1/Nfe2l2/Cat/Selenot/Adh5/Park7/Txnrd3	11
GO:0097120	receptor localization to synapse	13/3189	87/28905	0.149425	1.35439	1.16576	0.159217	0.266697	0.155674	Snap47/Arhgap44/Dlg4/Cacng5/Scrib/Cacng2/Gsk3b/Lrrc7/Clstn1/Prkcz/Cacng7/Itgb1/Dlg3	13
GO:0009126	purine nucleoside monophosphate metabolic process	3189-07-01	41/28905	0.170732	1.54751	1.2354	0.160274	0.268395	0.156665	Adss2/Pnp/Nt5c2/Ppat/Aprt/Hprt1/Prps2	7
GO:0032602	chemokine production	18/3189	127/28905	0.141732	1.28466	1.13213	0.160402	0.268537	0.156748	Cd24a/Lrp1/Suz12/Adam17/Syk/Erbin/Snai2/App/Socs5/Egr1/Ripk2/Klf4/Epha2/Trpv4/Hmgb1/Foxp1/Tgfb1/Zfpm1	18
GO:0032370	positive regulation of lipid transport	15/3189	103/28905	0.145631	1.32	1.14566	0.160749	0.268974	0.157003	Dbi/Myb/Sirt1/Lrp1/C1qtnf1/Enpp7/Ptch1/Xrcc4/Runx1/Washc1/Pltp/Atp8a1/Lpcat3/Nr1h2/Eepd1	15
GO:0055092	sterol homeostasis	15/3189	103/28905	0.145631	1.32	1.14566	0.160749	0.268974	0.157003	Nr5a2/Cd24a/Sirt1/Plscr3/Tmem97/Nfe2l1/Npc2/Mylip/Srebf2/Raly/Scarb1/Nr1h2/Tsku/Gramd1b/Rora	15
GO:0002637	regulation of immunoglobulin production	16/3189	111/28905	0.144144	1.30652	1.13939	0.160913	0.269177	0.157122	Tmbim6/H2-T22/Mzb1/Kmt5b/Traf2/Trp53bp1/Ephb2/Pms2/Aplf/Hmces/Foxp1/Kmt5c/Tgfb1/Gpi1/Pagr1a/Parp3	16
GO:0043616	keratinocyte proliferation	3189-10-01	64/28905	0.15625	1.41625	1.17392	0.163474	0.273387	0.159579	Kif3a/Med1/Zfp36l1/Bcl11b/Ptch1/Fgf10/Has2/Snai2/Nfatc1/Mdk	10
GO:0007189	adenylate cyclase-activating G protein-coupled receptor signaling pathway	22/3189	160/28905	0.1375	1.2463	1.10012	0.164361	0.273991	0.159932	Atp2b4/Nme2/Arrdc3/Adcy6/App/Gnaq/Mc3r/Gnas/Rapgef2/Adgrl2/Cnr1/Lpar1/Gpr157/Gsk3a/Akap13/Crtc3/Lpar2/Ptger1/Adgrl1/Prkaca/Gnai2/Pth1r	22
GO:0008217	regulation of blood pressure	30/3189	226/28905	0.132743	1.20318	1.07985	0.164608	0.273991	0.159932	Bmpr2/Smtn/Tac4/Id2/Pgf/Pik3r1/Ndst2/Gch1/Rps6ka2/Lnpep/Nedd4l/Gnaq/Cacna1b/Ptgs1/Mc3r/Gnas/Edn3/Adh5/Ddah1/Cnr1/Ece1/Emilin1/Cacna1c/Kcnj8/Gsk3a/Nav2/Kcnq1/Ednra/Smad3/Manf	30
GO:0002158	osteoclast proliferation	3189-03-01	13/28905	0.230769	2.09169	1.38639	0.166083	0.273991	0.159932	Gsk3b/Tcirg1/Nfix	3
GO:0002328	pro-B cell differentiation	3189-03-01	13/28905	0.230769	2.09169	1.38639	0.166083	0.273991	0.159932	Xrcc4/Hes1/Notch1	3
GO:0006086	acetyl-CoA biosynthetic process from pyruvate	3189-03-01	13/28905	0.230769	2.09169	1.38639	0.166083	0.273991	0.159932	Mpc2/Dlat/Pdha1	3
GO:0009209	pyrimidine ribonucleoside triphosphate biosynthetic process	3189-03-01	13/28905	0.230769	2.09169	1.38639	0.166083	0.273991	0.159932	Nme2/Ctps1/Cad	3
GO:0010225	response to UV-C	3189-03-01	13/28905	0.230769	2.09169	1.38639	0.166083	0.273991	0.159932	Yy1/Hmgn1/Dcun1d3	3
GO:0019348	dolichol metabolic process	3189-03-01	13/28905	0.230769	2.09169	1.38639	0.166083	0.273991	0.159932	Alg12/Alg14/Srd5a3	3
GO:0019370	leukotriene biosynthetic process	3189-03-01	13/28905	0.230769	2.09169	1.38639	0.166083	0.273991	0.159932	Syk/Mgst2/Alox5ap	3
GO:0021860	pyramidal neuron development	3189-03-01	13/28905	0.230769	2.09169	1.38639	0.166083	0.273991	0.159932	Ogdh/Zmiz1/Disc1	3
GO:0031223	auditory behavior	3189-03-01	13/28905	0.230769	2.09169	1.38639	0.166083	0.273991	0.159932	Slc1a3/Shank3/Cntnap2	3
GO:0032060	bleb assembly	3189-03-01	13/28905	0.230769	2.09169	1.38639	0.166083	0.273991	0.159932	Actr3/Mylk/Lpar1	3
GO:0032754	positive regulation of interleukin-5 production	3189-03-01	13/28905	0.230769	2.09169	1.38639	0.166083	0.273991	0.159932	Rara/Pde4d/Prkcz	3
GO:0033085	negative regulation of T cell differentiation in thymus	3189-03-01	13/28905	0.230769	2.09169	1.38639	0.166083	0.273991	0.159932	Zfp608/Ptpn2/Tmem131l	3
GO:0033327	Leydig cell differentiation	3189-03-01	13/28905	0.230769	2.09169	1.38639	0.166083	0.273991	0.159932	Amh/Sf1/Ccnd1	3
GO:0033539	fatty acid beta-oxidation using acyl-CoA dehydrogenase	3189-03-01	13/28905	0.230769	2.09169	1.38639	0.166083	0.273991	0.159932	Acadm/Etfb/Acad11	3
GO:0036296	response to increased oxygen levels	3189-03-01	13/28905	0.230769	2.09169	1.38639	0.166083	0.273991	0.159932	Ccdc115/Atp6v1a/Foxo1	3
GO:0038180	nerve growth factor signaling pathway	3189-03-01	13/28905	0.230769	2.09169	1.38639	0.166083	0.273991	0.159932	Bdnf/Rapgef2/Ntf3	3
GO:0042761	very long-chain fatty acid biosynthetic process	3189-03-01	13/28905	0.230769	2.09169	1.38639	0.166083	0.273991	0.159932	Elovl1/Tecr/Elovl5	3
GO:0043922	negative regulation by host of viral transcription	3189-03-01	13/28905	0.230769	2.09169	1.38639	0.166083	0.273991	0.159932	Hmga2/Tfap4/Hdac1	3
GO:0044030	regulation of DNA methylation	3189-03-01	13/28905	0.230769	2.09169	1.38639	0.166083	0.273991	0.159932	Parp1/Ehmt2/H19	3
GO:0045625	regulation of T-helper 1 cell differentiation	3189-03-01	13/28905	0.230769	2.09169	1.38639	0.166083	0.273991	0.159932	Ccr7/Socs5/Ripk2	3
GO:0048102	autophagic cell death	3189-03-01	13/28905	0.230769	2.09169	1.38639	0.166083	0.273991	0.159932	Laptm5/Bnip3/Cdkn2d	3
GO:0048340	paraxial mesoderm morphogenesis	3189-03-01	13/28905	0.230769	2.09169	1.38639	0.166083	0.273991	0.159932	Nckap1/Wnt11/Smad3	3
GO:0048537	mucosa-associated lymphoid tissue development	3189-03-01	13/28905	0.230769	2.09169	1.38639	0.166083	0.273991	0.159932	Tcf3/Id2/Foxl1	3
GO:0048541	Peyer's patch development	3189-03-01	13/28905	0.230769	2.09169	1.38639	0.166083	0.273991	0.159932	Tcf3/Id2/Foxl1	3
GO:0048742	regulation of skeletal muscle fiber development	3189-03-01	13/28905	0.230769	2.09169	1.38639	0.166083	0.273991	0.159932	Hdac4/Bcl2/Hdac5	3
GO:0051000	positive regulation of nitric-oxide synthase activity	3189-03-01	13/28905	0.230769	2.09169	1.38639	0.166083	0.273991	0.159932	Dhfr/Gch1/Scarb1	3
GO:0051350	negative regulation of lyase activity	3189-03-01	13/28905	0.230769	2.09169	1.38639	0.166083	0.273991	0.159932	Palm/Mtrr/Galr3	3
GO:0061762	CAMKK-AMPK signaling cascade	3189-03-01	13/28905	0.230769	2.09169	1.38639	0.166083	0.273991	0.159932	Prkaa1/Kcnj8/Egln1	3
GO:0070294	renal sodium ion absorption	3189-03-01	13/28905	0.230769	2.09169	1.38639	0.166083	0.273991	0.159932	Kcnq1/Ednra/Oxsr1	3
GO:0070344	regulation of fat cell proliferation	3189-03-01	13/28905	0.230769	2.09169	1.38639	0.166083	0.273991	0.159932	E2f3/Fgf10/E2f1	3
GO:0070444	oligodendrocyte progenitor proliferation	3189-03-01	13/28905	0.230769	2.09169	1.38639	0.166083	0.273991	0.159932	Nog/Cdh2/Mios	3
GO:0070671	response to interleukin-12	3189-03-01	13/28905	0.230769	2.09169	1.38639	0.166083	0.273991	0.159932	Cd47/Jak2/Ripk2	3
GO:0086013	membrane repolarization during cardiac muscle cell action potential	3189-03-01	13/28905	0.230769	2.09169	1.38639	0.166083	0.273991	0.159932	Kcnj8/Kcne3/Kcnq1	3
GO:0086067	AV node cell to bundle of His cell communication	3189-03-01	13/28905	0.230769	2.09169	1.38639	0.166083	0.273991	0.159932	Cacna1g/Cacnb2/Cacna1c	3
GO:0090158	endoplasmic reticulum membrane organization	3189-03-01	13/28905	0.230769	2.09169	1.38639	0.166083	0.273991	0.159932	Bnip1/Reep5/Lpcat3	3
GO:0090281	negative regulation of calcium ion import	3189-03-01	13/28905	0.230769	2.09169	1.38639	0.166083	0.273991	0.159932	Ppp3cb/Hes1/Ppp3ca	3
GO:0090557	establishment of endothelial intestinal barrier	3189-03-01	13/28905	0.230769	2.09169	1.38639	0.166083	0.273991	0.159932	Fasn/Ptprs/Rapgef2	3
GO:1900102	negative regulation of endoplasmic reticulum unfolded protein response	3189-03-01	13/28905	0.230769	2.09169	1.38639	0.166083	0.273991	0.159932	Nck2/Crebrf/Atf6b	3
GO:1903749	positive regulation of establishment of protein localization to mitochondrion	3189-03-01	13/28905	0.230769	2.09169	1.38639	0.166083	0.273991	0.159932	Prkaa1/Tomm70a/Gsk3a	3
GO:1904816	positive regulation of protein localization to chromosome, telomeric region	3189-03-01	13/28905	0.230769	2.09169	1.38639	0.166083	0.273991	0.159932	Cct4/Wrap53/Cct7	3
GO:1990144	intrinsic apoptotic signaling pathway in response to hypoxia	3189-03-01	13/28905	0.230769	2.09169	1.38639	0.166083	0.273991	0.159932	Tmbim6/Zfas1/Bnip3	3
GO:1990535	neuron projection maintenance	3189-03-01	13/28905	0.230769	2.09169	1.38639	0.166083	0.273991	0.159932	App/Map1a/Insr	3
GO:0006921	cellular component disassembly involved in execution phase of apoptosis	3189-06-01	34/28905	0.176471	1.59952	1.23174	0.166114	0.273991	0.159932	Cd24a/Col6a1/Sharpin/Blcap/Kdm4a/Dffb	6
GO:0006972	hyperosmotic response	3189-06-01	34/28905	0.176471	1.59952	1.23174	0.166114	0.273991	0.159932	Micu1/Pdpk1/Slc25a23/Slc12a2/Trpv4/Oxsr1	6
GO:0010758	regulation of macrophage chemotaxis	3189-06-01	34/28905	0.176471	1.59952	1.23174	0.166114	0.273991	0.159932	Ccr7/Ptprj/Mdk/Akirin1/Trpv4/Mtus1	6
GO:0031281	positive regulation of cyclase activity	3189-06-01	34/28905	0.176471	1.59952	1.23174	0.166114	0.273991	0.159932	Nf1/Mapk8/Mapk14/Orai1/Cacna1c/Stim1	6
GO:0036314	response to sterol	3189-06-01	34/28905	0.176471	1.59952	1.23174	0.166114	0.273991	0.159932	Nfe2l1/Ptch1/Tgfbr1/Tgfb1/Gramd1b/Rora	6
GO:0045943	positive regulation of transcription by RNA polymerase I	3189-06-01	34/28905	0.176471	1.59952	1.23174	0.166114	0.273991	0.159932	Mars1/Dhx33/Ubtf/Pih1d1/Carm1/Smarca4	6
GO:0032371	regulation of sterol transport	3189-11-01	72/28905	0.152778	1.38477	1.15115	0.166197	0.273991	0.159932	Sirt1/Lrp1/Tmem97/Enpp7/Ptch1/Srebf2/Washc1/Pltp/Lpcat3/Nr1h2/Eepd1	11
GO:0032374	regulation of cholesterol transport	3189-11-01	72/28905	0.152778	1.38477	1.15115	0.166197	0.273991	0.159932	Sirt1/Lrp1/Tmem97/Enpp7/Ptch1/Srebf2/Washc1/Pltp/Lpcat3/Nr1h2/Eepd1	11
GO:0060986	endocrine hormone secretion	3189-11-01	72/28905	0.152778	1.38477	1.15115	0.166197	0.273991	0.159932	Cry1/Gdf9/C1qtnf1/Foxd1/Runx1/Rab11fip3/Cry2/Gnas/Rab11fip5/Fzd4/Kcnq1	11
GO:0070192	chromosome organization involved in meiotic cell cycle	3189-11-01	72/28905	0.152778	1.38477	1.15115	0.166197	0.273991	0.159932	Ube2b/Ehmt2/Bag6/Smc4/Ccne2/Ndc1/Sun1/Ccne1/Mre11a/Ncapd3/Cep63	11
GO:0006767	water-soluble vitamin metabolic process	3189-08-01	49/28905	0.163265	1.47983	1.18379	0.167311	0.275464	0.160792	Abcd4/Mtrr/Dhfr/Hlcs/Gsto1/Mmachc/Slc5a6/Mmaa	8
GO:0007094	mitotic spindle assembly checkpoint signaling	3189-08-01	49/28905	0.163265	1.47983	1.18379	0.167311	0.275464	0.160792	Spdl1/Tex14/Birc5/Psmg2/Cep192/Anapc15/Lcmt1/Khdc3	8
GO:0044058	regulation of digestive system process	3189-08-01	49/28905	0.163265	1.47983	1.18379	0.167311	0.275464	0.160792	Slc22a5/Tac4/Enpp7/Fgf10/Ppp3ca/Lpcat3/Nr1h2/Kcnq1	8
GO:0071173	spindle assembly checkpoint signaling	3189-08-01	49/28905	0.163265	1.47983	1.18379	0.167311	0.275464	0.160792	Spdl1/Tex14/Birc5/Psmg2/Cep192/Anapc15/Lcmt1/Khdc3	8
GO:1902041	regulation of extrinsic apoptotic signaling pathway via death domain receptors	3189-08-01	49/28905	0.163265	1.47983	1.18379	0.167311	0.275464	0.160792	Gsk3b/Bcl2l1/Skil/Park7/Rnf34/Sfrp1/Hmgb2/Gpx1	8
GO:0032649	regulation of type II interferon production	19/3189	136/28905	0.139706	1.26629	1.09614	0.167689	0.276015	0.161113	Ddit3/Rara/Ccr7/Pde4d/Cyrib/Scrib/Cd47/App/Ifnar1/Runx1/Scgb1a1/Jak2/Ripk2/Laptm5/Hmgb1/Fadd/Irf8/Slc7a5/Zfpm1	19
GO:1901379	regulation of potassium ion transmembrane transport	3189-12-01	80/28905	0.15	1.3596	1.13417	0.16801	0.27647	0.161379	Akap7/Kcns2/Klhl24/Nedd4l/Edn3/Kcnab2/Agrn/Kcne3/Kcnq1/Itgb1/Nedd4/Oxsr1	12
GO:0002720	positive regulation of cytokine production involved in immune response	16/3189	112/28905	0.142857	1.29485	1.10097	0.169672	0.279038	0.162878	Inava/Hk1/Sirt1/Ddx1/Syk/H2-T22/Malt1/Traf2/Dhx36/Ripk2/Map3k7/Nr4a3/Laptm5/Prkcz/Nod1/Cd81	16
GO:0006414	translational elongation	14/3189	96/28905	0.145833	1.32183	1.11225	0.169704	0.279038	0.162878	Eif4e2/Srp9/Eif5a/Mrpl58/Nemf/Skic3/Ltn1/Gtpbp2/Eef1g/Trnau1ap/Eef2k/Rplp2/Aars1/Rplp1	14
GO:1904427	positive regulation of calcium ion transmembrane transport	14/3189	96/28905	0.145833	1.32183	1.11225	0.169704	0.279038	0.162878	Dbi/Hspa2/Ppp3cb/Gsto1/Cacnb2/Ppp3ca/Asph/Slc9a1/Cacna1c/Calm3/Cemip/Stim1/Ednra/Thy1	14
GO:0003148	outflow tract septum morphogenesis	3189-05-01	27/28905	0.185185	1.67851	1.24211	0.170665	0.279957	0.163414	Bmpr2/Dvl3/Robo2/Sema3c/Smad6	5
GO:0023019	signal transduction involved in regulation of gene expression	3189-05-01	27/28905	0.185185	1.67851	1.24211	0.170665	0.279957	0.163414	Parp1/Srsf1/Traf2/Foxa2/Smad3	5
GO:0032930	positive regulation of superoxide anion generation	3189-05-01	27/28905	0.185185	1.67851	1.24211	0.170665	0.279957	0.163414	Mapt/Syk/App/Tgfb1/Gnai2	5
GO:0034656	nucleobase-containing small molecule catabolic process	3189-05-01	27/28905	0.185185	1.67851	1.24211	0.170665	0.279957	0.163414	Mgat1/Pnp/Pycr3/Entpd7/Upp2	5
GO:0070304	positive regulation of stress-activated protein kinase signaling cascade	3189-05-01	27/28905	0.185185	1.67851	1.24211	0.170665	0.279957	0.163414	Sema4c/Inava/Rnf13/Ripk2/Nod1	5
GO:0086019	cell-cell signaling involved in cardiac conduction	3189-05-01	27/28905	0.185185	1.67851	1.24211	0.170665	0.279957	0.163414	Cacna1g/Cacnb2/Cacna2d1/Cacna1c/Kcnq1	5
GO:0098901	regulation of cardiac muscle cell action potential	3189-05-01	27/28905	0.185185	1.67851	1.24211	0.170665	0.279957	0.163414	Slc4a3/Ctnna3/Tmem161b/Cacna1c/Calm3	5
GO:1901857	positive regulation of cellular respiration	3189-05-01	27/28905	0.185185	1.67851	1.24211	0.170665	0.279957	0.163414	Opn3/Ifnar1/Vcp/Park7/Chchd4	5
GO:1903514	release of sequestered calcium ion into cytosol by endoplasmic reticulum	3189-05-01	27/28905	0.185185	1.67851	1.24211	0.170665	0.279957	0.163414	Pde4d/Slc8a1/Gsto1/Tmem38b/Calm3	5
GO:1990830	cellular response to leukemia inhibitory factor	40/3189	311/28905	0.128617	1.16578	1.03512	0.171752	0.280707	0.163852	Nr5a2/Cacybp/Hnrnpu/Bclaf1/Myb/Sirt1/Nfyb/B3gnt2/Tex14/Mir152/Ubtf/Socs3/Abcd4/Jarid2/Kat6b/Otx2/Klf5/Rarg/Rfx2/Rnf125/Smad7/Tle4/Nup35/Mga/Mybl2/Mynn/Lrba/Gclm/Klf4/Laptm5/Pcolce/Kdm3a/Mat2a/Chchd4/Phc1/Gtf2h1/Fzd4/Ctbp2/Mir210/Parp16	40
GO:0050851	antigen receptor-mediated signaling pathway	26/3189	194/28905	0.134021	1.21476	1.0569	0.172013	0.280707	0.163852	Bcl2/Fyn/Ube2n/Ccr7/Eif2b2/Syk/Pde4d/Elf1/Cblb/Mog/Malt1/Ptpn2/Rela/Ptprj/Ripk2/Shb/Khdrbs1/Laptm5/Eif2b4/Sh2b2/Foxp1/Nectin2/Cd81/Thy1/Usp9x/Ikbkg	26
GO:0032673	regulation of interleukin-4 production	3189-09-01	57/28905	0.157895	1.43115	1.1474	0.17211	0.280707	0.163852	Ddit3/Rara/Cd83/Syk/H2-T22/Scgb1a1/Prkcz/Slc7a5/Zfpm1	9
GO:0002643	regulation of tolerance induction	3189-04-01	20/28905	0.2	1.81279	1.28045	0.172198	0.280707	0.163852	Ccr7/Cblb/Runx1/Hmgb1	4
GO:0006620	post-translational protein targeting to endoplasmic reticulum membrane	3189-04-01	20/28905	0.2	1.81279	1.28045	0.172198	0.280707	0.163852	Bag6/Sec62/Get4/Sec61a1	4
GO:0008334	histone mRNA metabolic process	3189-04-01	20/28905	0.2	1.81279	1.28045	0.172198	0.280707	0.163852	Slbp/Lsm1/Upf1/Xrn1	4
GO:0009159	deoxyribonucleoside monophosphate catabolic process	3189-04-01	20/28905	0.2	1.81279	1.28045	0.172198	0.280707	0.163852	Pnp/Dpys/Nt5c2/Upp2	4
GO:0018410	C-terminal protein amino acid modification	3189-04-01	20/28905	0.2	1.81279	1.28045	0.172198	0.280707	0.163852	Atg4b/Agtpbp1/Agbl5/Lcmt1	4
GO:0032400	melanosome localization	3189-04-01	20/28905	0.2	1.81279	1.28045	0.172198	0.280707	0.163852	Mreg/Rab11b/Bloc1s3/Myo5a	4
GO:0032482	Rab protein signal transduction	3189-04-01	20/28905	0.2	1.81279	1.28045	0.172198	0.280707	0.163852	Rab33b/Dennd4b/Rab4b/Dennd4a	4
GO:0033962	P-body assembly	3189-04-01	20/28905	0.2	1.81279	1.28045	0.172198	0.280707	0.163852	Eif4enif1/Pan3/Lsm14a/Lsm4	4
GO:0035372	protein localization to microtubule	3189-04-01	20/28905	0.2	1.81279	1.28045	0.172198	0.280707	0.163852	Hnrnpu/Gsk3b/Cript/Map1a	4
GO:0035795	negative regulation of mitochondrial membrane permeability	3189-04-01	20/28905	0.2	1.81279	1.28045	0.172198	0.280707	0.163852	Acaa2/Bcl2l1/Bnip3/Slc25a4	4
GO:0040037	negative regulation of fibroblast growth factor receptor signaling pathway	3189-04-01	20/28905	0.2	1.81279	1.28045	0.172198	0.280707	0.163852	Gpc1/Ngfr/Tcf7l2/Sulf2	4
GO:0044539	long-chain fatty acid import into cell	3189-04-01	20/28905	0.2	1.81279	1.28045	0.172198	0.280707	0.163852	Slc27a2/Slc2a1/Irs2/Slc27a1	4
GO:0045721	negative regulation of gluconeogenesis	3189-04-01	20/28905	0.2	1.81279	1.28045	0.172198	0.280707	0.163852	Cry1/Usp7/Tcf7l2/Mtcl2	4
GO:0048148	behavioral response to cocaine	3189-04-01	20/28905	0.2	1.81279	1.28045	0.172198	0.280707	0.163852	Parp1/Ehmt2/Bdnf/Sdk1	4
GO:0051383	kinetochore organization	3189-04-01	20/28905	0.2	1.81279	1.28045	0.172198	0.280707	0.163852	Cenpx/Sugt1/Smc4/Cenpc1	4
GO:0061709	reticulophagy	3189-04-01	20/28905	0.2	1.81279	1.28045	0.172198	0.280707	0.163852	Retreg2/Snx30/Ulk1/Ulk3	4
GO:0071379	cellular response to prostaglandin stimulus	3189-04-01	20/28905	0.2	1.81279	1.28045	0.172198	0.280707	0.163852	Acaca/Prkaa1/Adcy6/Gnas	4
GO:0097048	dendritic cell apoptotic process	3189-04-01	20/28905	0.2	1.81279	1.28045	0.172198	0.280707	0.163852	Bcl2/Bcl2l1/Rapgef2/Nr4a3	4
GO:1901673	regulation of mitotic spindle assembly	3189-04-01	20/28905	0.2	1.81279	1.28045	0.172198	0.280707	0.163852	Hnrnpu/Drg1/Chmp7/Hspa1b	4
GO:1904889	regulation of excitatory synapse assembly	3189-04-01	20/28905	0.2	1.81279	1.28045	0.172198	0.280707	0.163852	Ptprs/Cript/Lrfn4/Sema4a	4
GO:2000668	regulation of dendritic cell apoptotic process	3189-04-01	20/28905	0.2	1.81279	1.28045	0.172198	0.280707	0.163852	Bcl2/Bcl2l1/Rapgef2/Nr4a3	4
GO:0007099	centriole replication	3189-07-01	42/28905	0.166667	1.51066	1.16625	0.175227	0.285422	0.166604	Cdk2/Trim37/Cep192/C2cd3/Cep295/Cep63/Cetn2	7
GO:0007431	salivary gland development	3189-07-01	42/28905	0.166667	1.51066	1.16625	0.175227	0.285422	0.166604	Fgf10/Snai2/Clcn2/Bmp7/Nfib/Sema3c/Met	7
GO:0044786	cell cycle DNA replication	3189-07-01	42/28905	0.166667	1.51066	1.16625	0.175227	0.285422	0.166604	Fbxo5/Mcm4/Cdc45/Gins1/Rtf2/Mcm7/Upf1	7
GO:0032633	interleukin-4 production	3189-10-01	65/28905	0.153846	1.39446	1.12115	0.175345	0.285466	0.16663	Ddit3/Rara/Cd83/Syk/H2-T22/Scgb1a1/Notch1/Prkcz/Slc7a5/Zfpm1	10
GO:0071260	cellular response to mechanical stimulus	3189-10-01	65/28905	0.153846	1.39446	1.12115	0.175345	0.285466	0.16663	Mir214/Col1a1/Sox9/Plec/Gsk3b/Pax2/Mir760/Wnt11/Ednra/Ctnnb1	10
GO:0031348	negative regulation of defense response	40/3189	312/28905	0.128205	1.16205	1.01343	0.177073	0.288204	0.168228	Eif4e2/Parp1/Cd24a/Cactin/Igf1/Arrb2/Crk/Abr/Grn/Trim65/Socs3/Nr1d2/Extl3/Rb1/Ywhaz/Sharpin/Tarbp2/H2-T22/Socs5/Ptpn2/Banf1/Nt5c2/Mdk/Ash1l/Trim45/Ythdf2/Mvk/Lpcat3/Rps19/Tgfb1/Selenos/Psma1/Igf2/Cdh5/Foxf1/Uaca/Smad3/Rora/Cep63/Gpx1	40
GO:0045143	homologous chromosome segregation	3189-11-01	73/28905	0.150685	1.3658	1.10199	0.177448	0.288739	0.168541	Ube2b/Ehmt2/Bag6/BC005624/Ccne2/Ndc1/Cenpc1/Sun1/Ccne1/Mre11a/Cep63	11
GO:0032414	positive regulation of ion transmembrane transporter activity	3189-12-01	81/28905	0.148148	1.34281	1.08799	0.178711	0.290567	0.169607	Akap7/Hspa2/Shank3/Nedd4l/Gsto1/Asph/Slc9a1/Ephb2/Calm3/Stim1/Ednra/Nlgn3	12
GO:0045453	bone resorption	3189-12-01	81/28905	0.148148	1.34281	1.08799	0.178711	0.290567	0.169607	Tns3/Nf1/Syk/Vegfa/Ppargc1b/Tcirg1/Ltbp3/Itgav/Tmem64/Tmem119/Pth1r/Ctnnb1	12
GO:0051279	regulation of release of sequestered calcium ion into cytosol	3189-12-01	81/28905	0.148148	1.34281	1.08799	0.178711	0.290567	0.169607	Dbi/Pde4d/Slc8a1/Gsto1/Asph/Tmem38b/Calm3/Tgfb1/Cemip/Ednra/Thy1/Myo5a	12
GO:0006820	monoatomic anion transport	21/3189	154/28905	0.136364	1.236	1.03405	0.180851	0.293971	0.171594	Slc4a3/Slc1a3/Slc4a8/Clcn2/Rab11b/Slc12a2/Atp8b1/Slc1a1/Mfsd8/Clic4/Slc5a6/Lrrc8c/Lrrc8d/Ttyh3/Pcyox1/Ano2/Kcnq1/Slc5a5/Car7/Slc12a4/Clcn5	21
GO:0007157	heterophilic cell-cell adhesion via plasma membrane cell adhesion molecules	3189-08-01	50/28905	0.16	1.45024	1.12207	0.181216	0.294258	0.171762	Hmcn1/Cd164/Cd24a/Lgals1/Nectin3/Cdh2/Fat4/Adgrl1	8
GO:0017158	regulation of calcium ion-dependent exocytosis	3189-08-01	50/28905	0.16	1.45024	1.12207	0.181216	0.294258	0.171762	Syt2/Cbarp/Cacna1g/Cacna1h/Notch1/Syt8/Cacna1a/Gnai2	8
GO:0042092	type 2 immune response	3189-08-01	50/28905	0.16	1.45024	1.12207	0.181216	0.294258	0.171762	Myb/Rara/Socs5/Men1/Stard7/Prkcz/Cd81/Kmt2a	8
GO:0051339	regulation of lyase activity	3189-08-01	50/28905	0.16	1.45024	1.12207	0.181216	0.294258	0.171762	Palm/Nf1/Mtrr/Galr3/Park7/Orai1/Cacna1c/Stim1	8
GO:1990823	response to leukemia inhibitory factor	40/3189	313/28905	0.127796	1.15833	0.991815	0.182484	0.296241	0.17292	Nr5a2/Cacybp/Hnrnpu/Bclaf1/Myb/Sirt1/Nfyb/B3gnt2/Tex14/Mir152/Ubtf/Socs3/Abcd4/Jarid2/Kat6b/Otx2/Klf5/Rarg/Rfx2/Rnf125/Smad7/Tle4/Nup35/Mga/Mybl2/Mynn/Lrba/Gclm/Klf4/Laptm5/Pcolce/Kdm3a/Mat2a/Chchd4/Phc1/Gtf2h1/Fzd4/Ctbp2/Mir210/Parp16	40
GO:1903038	negative regulation of leukocyte cell-cell adhesion	24/3189	179/28905	0.134078	1.21528	1.01742	0.182848	0.296754	0.173219	Cd24a/Scrib/Socs1/Cblb/Runx1/H2-T22/Socs5/Zfp608/Ptpn2/Smad7/Scgb1a1/Nrarp/Mdk/Tmem131l/Zbtb7b/Klf4/Laptm5/Runx3/Hspb1/Hmgb1/Tgfb1/Il4i1b/Casp3/Cbfb	24
GO:0032682	negative regulation of chemokine production	3189-06-01	35/28905	0.171429	1.55382	1.15448	0.183028	0.296893	0.1733	Cd24a/Suz12/Erbin/Socs5/Klf4/Epha2	6
GO:0045745	positive regulation of G protein-coupled receptor signaling pathway	3189-06-01	35/28905	0.171429	1.55382	1.15448	0.183028	0.296893	0.1733	Slc39a14/Myh9/App/Ece1/Gsk3a/Necab2	6
GO:0006836	neurotransmitter transport	30/3189	229/28905	0.131004	1.18742	1.00272	0.183319	0.297288	0.173531	Syt2/Ddc/Snap47/Nf1/Cplx2/Erc2/Scrib/Slc38a2/Slc4a8/Nr4a1/Stxbp5l/Synj1/Flot1/Slc18a2/Cacna1b/Bcl2l1/Edn3/Park7/Erc1/Vamp1/Kcnj8/Napa/Kcnc3/Ppfia3/Ctbp2/Syt8/Cln8/Prkaca/Cacna1a/Itgb1	30
GO:0097352	autophagosome maturation	3189-09-01	58/28905	0.155172	1.40648	1.0912	0.18513	0.300148	0.1752	Gabarap/Phf23/Chmp7/Clec16a/Mfsd8/Vcp/Uvrag/Tom1/Snx14	9
GO:0097009	energy homeostasis	18/3189	130/28905	0.138462	1.25501	1.02619	0.185454	0.300595	0.175461	Pask/Sirt1/Col6a1/Ubb/Nr1d2/Prkaa1/Eif4g1/Mapk14/Mex3c/Tbl1xr1/Nr4a3/Acacb/Trpv4/Cntnap2/Crtc3/Tsku/Sorl1/Suv39h1	18
GO:0002690	positive regulation of leukocyte chemotaxis	16/3189	114/28905	0.140351	1.27214	1.02521	0.187903	0.304486	0.177732	Ccr7/Adam17/Pgf/App/Vegfa/Vegfb/Ptprj/Mdk/Edn3/Akirin1/Trpv4/Hmgb1/Swap70/Ednra/Calr/Oxsr1	16
GO:0019751	polyol metabolic process	15/3189	106/28905	0.141509	1.28264	1.02659	0.188837	0.30592	0.178569	Ipmk/Galk1/Itpk1/Dhfr/Gch1/Myh9/Mas1/Gykl1/Acer2/Plpp3/Fkrp/Acer3/Inppl1/Isyna1/Pth1r	15
GO:0048662	negative regulation of smooth muscle cell proliferation	3189-11-01	74/28905	0.148649	1.34735	1.05355	0.189048	0.306024	0.17863	Bmpr2/Timp3/Pik3r1/Trib1/Efemp2/Sf1/Prkg1/Klf4/Ctnnbip1/Park7/Ndrg4	11
GO:0051480	regulation of cytosolic calcium ion concentration	3189-11-01	74/28905	0.148649	1.34735	1.05355	0.189048	0.306024	0.17863	Atp2b4/Erc2/Cacnb2/Asph/Tmem64/Cnr1/Fzd9/Itpr1/Erc1/Slc8a2/Myo5a	11
GO:2000144	positive regulation of DNA-templated transcription initiation	3189-11-01	74/28905	0.148649	1.34735	1.05355	0.189048	0.306024	0.17863	Bclaf1/Med16/Cand1/Med1/Gtf2a1/Taf8/Dhx36/Ercc1/Cebpa/Med26/Med14	11
GO:0002639	positive regulation of immunoglobulin production	3189-12-01	82/28905	0.146341	1.32643	1.04241	0.189728	0.306542	0.178932	H2-T22/Mzb1/Kmt5b/Trp53bp1/Ephb2/Pms2/Hmces/Foxp1/Kmt5c/Tgfb1/Gpi1/Pagr1a	12
GO:0071347	cellular response to interleukin-1	3189-12-01	82/28905	0.146341	1.32643	1.04241	0.189728	0.306542	0.178932	Cactin/Rps6ka5/Yy1/Cd47/Egr1/Rela/Rps6ka4/Dab2ip/Map3k7/Map2k7/Otud4/Rora	12
GO:0006882	intracellular zinc ion homeostasis	3189-05-01	28/28905	0.178571	1.61857	1.15317	0.190165	0.306542	0.178932	Slc39a14/Slc39a7/Slc1a1/Slc39a13/Atp7b	5
GO:0007530	sex determination	3189-05-01	28/28905	0.178571	1.61857	1.15317	0.190165	0.306542	0.178932	Amh/Sox9/Sf1/Igf1r/Insr	5
GO:0031365	N-terminal protein amino acid modification	3189-05-01	28/28905	0.178571	1.61857	1.15317	0.190165	0.306542	0.178932	Hhat/Ppm1a/Naa16/Nmt2/Naa10	5
GO:0031643	positive regulation of myelination	3189-05-01	28/28905	0.178571	1.61857	1.15317	0.190165	0.306542	0.178932	Igf1/Ngfr/Srebf2/Nrdc/Mir23a	5
GO:0032069	regulation of nuclease activity	3189-05-01	28/28905	0.178571	1.61857	1.15317	0.190165	0.306542	0.178932	Sirt1/Tmbim6/Hmgb1/Pde3a/Hmgb2	5
GO:0032727	positive regulation of interferon-alpha production	3189-05-01	28/28905	0.178571	1.61857	1.15317	0.190165	0.306542	0.178932	Trim65/Dhx36/Hmgb1/Irf3/Setd2	5
GO:0042430	indole-containing compound metabolic process	3189-05-01	28/28905	0.178571	1.61857	1.15317	0.190165	0.306542	0.178932	Ddc/Gch1/Grin2a/Il4i1b/Maoa	5
GO:0045648	positive regulation of erythrocyte differentiation	3189-05-01	28/28905	0.178571	1.61857	1.15317	0.190165	0.306542	0.178932	Foxo3/Med1/Id2/Mapk14/Hmgb2	5
GO:0046184	aldehyde biosynthetic process	3189-05-01	28/28905	0.178571	1.61857	1.15317	0.190165	0.306542	0.178932	Tkt/Clcn2/Cacna1h/Pcx/Kdm3a	5
GO:0055081	monoatomic anion homeostasis	3189-05-01	28/28905	0.178571	1.61857	1.15317	0.190165	0.306542	0.178932	Slc12a2/Kcne3/Kcnq1/Cacna1a/Slc12a4	5
GO:0060445	branching involved in salivary gland morphogenesis	3189-05-01	28/28905	0.178571	1.61857	1.15317	0.190165	0.306542	0.178932	Fgf10/Snai2/Bmp7/Sema3c/Met	5
GO:0062098	regulation of programmed necrotic cell death	3189-05-01	28/28905	0.178571	1.61857	1.15317	0.190165	0.306542	0.178932	Parp1/Map3k7/Fadd/Slc25a4/Birc2	5
GO:0070723	response to cholesterol	3189-05-01	28/28905	0.178571	1.61857	1.15317	0.190165	0.306542	0.178932	Nfe2l1/Ptch1/Tgfbr1/Tgfb1/Gramd1b	5
GO:0072012	glomerulus vasculature development	3189-05-01	28/28905	0.178571	1.61857	1.15317	0.190165	0.306542	0.178932	Hes1/Egr1/Notch1/Bmp7/Ednra	5
GO:0006865	amino acid transport	24/3189	180/28905	0.133333	1.20853	0.988275	0.1902	0.306542	0.178932	Slc1a4/Slc43a2/Nf1/Nfe2l1/Sfxn1/Slc7a8/Slc1a3/Slc38a2/Gabbr1/Slc12a2/Slc3a2/Slc1a1/Bdnf/Slc13a3/Lrrc8c/Lrrc8d/Slc25a13/Sfxn5/Kcnj8/Cln8/Cacna1a/Slc7a5/Itgb1/Slc25a38	24
GO:0043666	regulation of phosphoprotein phosphatase activity	3189-07-01	43/28905	0.162791	1.47553	1.09889	0.190749	0.307348	0.179403	Ppp1r15b/Vcan/Rcan1/Ppp6r3/Ptpa/Cry2/Calm3	7
GO:0097305	response to alcohol	34/3189	264/28905	0.128788	1.16733	0.9618	0.192149	0.309428	0.180617	Bcl2/Mir214/Fyn/Sirt1/Igf1/Acaca/Nfe2l1/Mir152/Rara/Ccr7/Mirlet7a-1/Ptch1/Prkaa1/Adcy6/Grin2a/Efna5/Mir130a/Bcl2l1/Gnas/Cnr1/Tgfbr1/Alad/Sdf4/Hnrnpd/Tgfbr3/Itpr2/Fkrp/Tgfb1/Map4k1/Igf1r/Slc5a5/Got2/Gramd1b/Ctnnb1	34
GO:0051282	regulation of sequestering of calcium ion	19/3189	139/28905	0.136691	1.23896	0.994483	0.19247	0.309428	0.180617	Dbi/Ddit3/Pde4d/Itpr3/Slc25a23/Slc8a1/Gsto1/Itgav/Plcb4/Asph/Tmem38b/Itpr1/Itpr2/Calm3/Tgfb1/Cemip/Ednra/Thy1/Myo5a	19
GO:0002087	regulation of respiratory gaseous exchange by nervous system process	3189-03-01	14/28905	0.214286	1.94228	1.24184	0.195037	0.309428	0.180617	Nlgn2/Tshz3/Nlgn3	3
GO:0002318	myeloid progenitor cell differentiation	3189-03-01	14/28905	0.214286	1.94228	1.24184	0.195037	0.309428	0.180617	Sp1/Runx1/Hmgb1	3
GO:0002329	pre-B cell differentiation	3189-03-01	14/28905	0.214286	1.94228	1.24184	0.195037	0.309428	0.180617	Cd24a/Laptm5/Foxp1	3
GO:0002468	dendritic cell antigen processing and presentation	3189-03-01	14/28905	0.214286	1.94228	1.24184	0.195037	0.309428	0.180617	Ccr7/Washc1/Nod1	3
GO:0006490	oligosaccharide-lipid intermediate biosynthetic process	3189-03-01	14/28905	0.214286	1.94228	1.24184	0.195037	0.309428	0.180617	Alg12/Alg14/Srd5a3	3
GO:0006491	N-glycan processing	3189-03-01	14/28905	0.214286	1.94228	1.24184	0.195037	0.309428	0.180617	Fut8/Man2a1/Prkcsh	3
GO:0006521	regulation of cellular amino acid metabolic process	3189-03-01	14/28905	0.214286	1.94228	1.24184	0.195037	0.309428	0.180617	Atp2b4/Oaz1/Park7	3
GO:0007144	female meiosis I	3189-03-01	14/28905	0.214286	1.94228	1.24184	0.195037	0.309428	0.180617	Fbxo5/Ubb/Cdc25b	3
GO:0007175	negative regulation of epidermal growth factor-activated receptor activity	3189-03-01	14/28905	0.214286	1.94228	1.24184	0.195037	0.309428	0.180617	Vps25/Cblb/Socs5	3
GO:0009173	pyrimidine ribonucleoside monophosphate metabolic process	3189-03-01	14/28905	0.214286	1.94228	1.24184	0.195037	0.309428	0.180617	Dpys/Upp2/Cad	3
GO:0010572	positive regulation of platelet activation	3189-03-01	14/28905	0.214286	1.94228	1.24184	0.195037	0.309428	0.180617	Jak2/Ptprj/Pdpn	3
GO:0010820	positive regulation of T cell chemotaxis	3189-03-01	14/28905	0.214286	1.94228	1.24184	0.195037	0.309428	0.180617	Ccr7/Adam17/Oxsr1	3
GO:0018119	peptidyl-cysteine S-nitrosylation	3189-03-01	14/28905	0.214286	1.94228	1.24184	0.195037	0.309428	0.180617	Atp2b4/Tbc1d24/Adh5	3
GO:0021514	ventral spinal cord interneuron differentiation	3189-03-01	14/28905	0.214286	1.94228	1.24184	0.195037	0.309428	0.180617	Gli2/Sufu/Lmo4	3
GO:0032490	detection of molecule of bacterial origin	3189-03-01	14/28905	0.214286	1.94228	1.24184	0.195037	0.309428	0.180617	Nr4a1/Itgav/Scarb1	3
GO:0032494	response to peptidoglycan	3189-03-01	14/28905	0.214286	1.94228	1.24184	0.195037	0.309428	0.180617	Inava/Rela/Ripk2	3
GO:0032717	negative regulation of interleukin-8 production	3189-03-01	14/28905	0.214286	1.94228	1.24184	0.195037	0.309428	0.180617	Cactin/Klf4/Arrb1	3
GO:0032933	SREBP signaling pathway	3189-03-01	14/28905	0.214286	1.94228	1.24184	0.195037	0.309428	0.180617	Srebf1/Srebf2/Zbtb7b	3
GO:0036065	fucosylation	3189-03-01	14/28905	0.214286	1.94228	1.24184	0.195037	0.309428	0.180617	Fut8/Fut11/Pofut1	3
GO:0036490	regulation of translation in response to endoplasmic reticulum stress	3189-03-01	14/28905	0.214286	1.94228	1.24184	0.195037	0.309428	0.180617	Nck2/Eif4g1/Sesn2	3
GO:0042559	pteridine-containing compound biosynthetic process	3189-03-01	14/28905	0.214286	1.94228	1.24184	0.195037	0.309428	0.180617	Mthfd1/Dhfr/Gch1	3
GO:0045141	meiotic telomere clustering	3189-03-01	14/28905	0.214286	1.94228	1.24184	0.195037	0.309428	0.180617	Ube2b/Sun1/Cep63	3
GO:0045472	response to ether	3189-03-01	14/28905	0.214286	1.94228	1.24184	0.195037	0.309428	0.180617	Nfatc4/Hnrnpd/Foxp1	3
GO:0045628	regulation of T-helper 2 cell differentiation	3189-03-01	14/28905	0.214286	1.94228	1.24184	0.195037	0.309428	0.180617	Rara/Socs5/Prkcz	3
GO:0045989	positive regulation of striated muscle contraction	3189-03-01	14/28905	0.214286	1.94228	1.24184	0.195037	0.309428	0.180617	Smtn/Trpv4/Kcnq1	3
GO:0046049	UMP metabolic process	3189-03-01	14/28905	0.214286	1.94228	1.24184	0.195037	0.309428	0.180617	Dpys/Upp2/Cad	3
GO:0046541	saliva secretion	3189-03-01	14/28905	0.214286	1.94228	1.24184	0.195037	0.309428	0.180617	Tac4/Fgf10/Ppp3ca	3
GO:0046598	positive regulation of viral entry into host cell	3189-03-01	14/28905	0.214286	1.94228	1.24184	0.195037	0.309428	0.180617	Lgals1/Hmgb1/Smpd1	3
GO:0046831	regulation of RNA export from nucleus	3189-03-01	14/28905	0.214286	1.94228	1.24184	0.195037	0.309428	0.180617	Nup153/Khdrbs1/Setd2	3
GO:0048630	skeletal muscle tissue growth	3189-03-01	14/28905	0.214286	1.94228	1.24184	0.195037	0.309428	0.180617	Col6a1/Chrna1/Igf2	3
GO:0048635	negative regulation of muscle organ development	3189-03-01	14/28905	0.214286	1.94228	1.24184	0.195037	0.309428	0.180617	Hdac5/Luc7l/Bdnf	3
GO:0070508	cholesterol import	3189-03-01	14/28905	0.214286	1.94228	1.24184	0.195037	0.309428	0.180617	Lrp1/Washc1/Scarb1	3
GO:0071027	nuclear RNA surveillance	3189-03-01	14/28905	0.214286	1.94228	1.24184	0.195037	0.309428	0.180617	Zc3h4/Xrn1/Wdr82	3
GO:0072283	metanephric renal vesicle morphogenesis	3189-03-01	14/28905	0.214286	1.94228	1.24184	0.195037	0.309428	0.180617	Pax2/Sall1/Ctnnb1	3
GO:0075294	positive regulation by symbiont of entry into host	3189-03-01	14/28905	0.214286	1.94228	1.24184	0.195037	0.309428	0.180617	Lgals1/Hmgb1/Smpd1	3
GO:0090220	chromosome localization to nuclear envelope involved in homologous chromosome segregation	3189-03-01	14/28905	0.214286	1.94228	1.24184	0.195037	0.309428	0.180617	Ube2b/Sun1/Cep63	3
GO:0097499	protein localization to non-motile cilium	3189-03-01	14/28905	0.214286	1.94228	1.24184	0.195037	0.309428	0.180617	Arl6/Bbip1/Ttc21b	3
GO:0140059	dendrite arborization	3189-03-01	14/28905	0.214286	1.94228	1.24184	0.195037	0.309428	0.180617	Igf2bp1/Phactr1/Cntnap2	3
GO:0160049	negative regulation of cGAS/STING signaling pathway	3189-03-01	14/28905	0.214286	1.94228	1.24184	0.195037	0.309428	0.180617	Parp1/Lyplal1/Banf1	3
GO:1902883	negative regulation of response to oxidative stress	3189-03-01	14/28905	0.214286	1.94228	1.24184	0.195037	0.309428	0.180617	Macroh2a1/Tbc1d24/Hspb1	3
GO:1903431	positive regulation of cell maturation	3189-03-01	14/28905	0.214286	1.94228	1.24184	0.195037	0.309428	0.180617	Bcl2/Opa1/Runx1	3
GO:1903977	positive regulation of glial cell migration	3189-03-01	14/28905	0.214286	1.94228	1.24184	0.195037	0.309428	0.180617	Lrp1/Tiam1/Rras2	3
GO:1904948	midbrain dopaminergic neuron differentiation	3189-03-01	14/28905	0.214286	1.94228	1.24184	0.195037	0.309428	0.180617	Dvl3/Sfrp1/Ctnnb1	3
GO:1905668	positive regulation of protein localization to endosome	3189-03-01	14/28905	0.214286	1.94228	1.24184	0.195037	0.309428	0.180617	Nf2/Vegfa/Sorl1	3
GO:2000822	regulation of behavioral fear response	3189-03-01	14/28905	0.214286	1.94228	1.24184	0.195037	0.309428	0.180617	Shank3/Penk/Ephb2	3
GO:2001046	positive regulation of integrin-mediated signaling pathway	3189-03-01	14/28905	0.214286	1.94228	1.24184	0.195037	0.309428	0.180617	Lamc1/Lims1/Nid1	3
GO:2001140	positive regulation of phospholipid transport	3189-03-01	14/28905	0.214286	1.94228	1.24184	0.195037	0.309428	0.180617	Dbi/Xrcc4/Atp8a1	3
GO:2001241	positive regulation of extrinsic apoptotic signaling pathway in absence of ligand	3189-03-01	14/28905	0.214286	1.94228	1.24184	0.195037	0.309428	0.180617	Unc5b/Nf1/Ppp2r1a	3
GO:0006098	pentose-phosphate shunt	3189-04-01	21/28905	0.190476	1.72647	1.17274	0.19535	0.309428	0.180617	Tkt/H6pd/Acacb/Prps2	4
GO:0006700	C21-steroid hormone biosynthetic process	3189-04-01	21/28905	0.190476	1.72647	1.17274	0.19535	0.309428	0.180617	Stard3/Clcn2/Cacna1h/Egr1	4
GO:0009083	branched-chain amino acid catabolic process	3189-04-01	21/28905	0.190476	1.72647	1.17274	0.19535	0.309428	0.180617	Aldh6a1/Hibadh/Acadsb/Hmgcll1	4
GO:0032674	regulation of interleukin-5 production	3189-04-01	21/28905	0.190476	1.72647	1.17274	0.19535	0.309428	0.180617	Rara/Pde4d/Scgb1a1/Prkcz	4
GO:0034472	snRNA 3'-end processing	3189-04-01	21/28905	0.190476	1.72647	1.17274	0.19535	0.309428	0.180617	Ints7/Ints6/Ints9/Usb1	4
GO:0035234	ectopic germ cell programmed cell death	3189-04-01	21/28905	0.190476	1.72647	1.17274	0.19535	0.309428	0.180617	Ube2b/Insl6/Bcl2l1/Casp2	4
GO:0035268	protein mannosylation	3189-04-01	21/28905	0.190476	1.72647	1.17274	0.19535	0.309428	0.180617	Rxylt1/Tmtc4/Fkrp/Dpy19l1	4
GO:0043117	positive regulation of vascular permeability	3189-04-01	21/28905	0.190476	1.72647	1.17274	0.19535	0.309428	0.180617	Vegfa/Trpv4/Pde3a/Tgfb1	4
GO:0051546	keratinocyte migration	3189-04-01	21/28905	0.190476	1.72647	1.17274	0.19535	0.309428	0.180617	Fgf10/Has2/Iqsec1/Adam9	4
GO:0051875	pigment granule localization	3189-04-01	21/28905	0.190476	1.72647	1.17274	0.19535	0.309428	0.180617	Mreg/Rab11b/Bloc1s3/Myo5a	4
GO:0060155	platelet dense granule organization	3189-04-01	21/28905	0.190476	1.72647	1.17274	0.19535	0.309428	0.180617	Ap3d1/Hps3/Bloc1s3/Ap1m1	4
GO:0071786	endoplasmic reticulum tubular network organization	3189-04-01	21/28905	0.190476	1.72647	1.17274	0.19535	0.309428	0.180617	Rab18/Zfyve27/Use1/Tmem170	4
GO:0099509	regulation of presynaptic cytosolic calcium ion concentration	3189-04-01	21/28905	0.190476	1.72647	1.17274	0.19535	0.309428	0.180617	Erc2/Cacnb2/Cnr1/Erc1	4
GO:1900424	regulation of defense response to bacterium	3189-04-01	21/28905	0.190476	1.72647	1.17274	0.19535	0.309428	0.180617	Rab34/Grn/Emilin1/Foxp1	4
GO:1901142	insulin metabolic process	3189-04-01	21/28905	0.190476	1.72647	1.17274	0.19535	0.309428	0.180617	Nlgn2/Ero1b/Tcf7l2/Cpe	4
GO:1902074	response to salt	3189-04-01	21/28905	0.190476	1.72647	1.17274	0.19535	0.309428	0.180617	Ank/Runx2/Hnrnpd/Fgf23	4
GO:2000001	regulation of DNA damage checkpoint	3189-04-01	21/28905	0.190476	1.72647	1.17274	0.19535	0.309428	0.180617	Cry1/Ccar2/Ppp1r10/Nek1	4
GO:0071174	mitotic spindle checkpoint signaling	3189-08-01	51/28905	0.156863	1.4218	1.06168	0.195602	0.309749	0.180804	Spdl1/Tex14/Birc5/Psmg2/Cep192/Anapc15/Lcmt1/Khdc3	8
GO:0042310	vasoconstriction	16/3189	115/28905	0.13913	1.26107	0.987862	0.197363	0.312458	0.182386	Bmpr2/Cacna1g/Dock4/Rbfox2/Slc8a1/Ptgs1/Edn3/Shc1/Cacna1c/Ednra/Bbs2/Smpd3/Itgb1/Smad6/Manf/Itga9	16
GO:0042098	T cell proliferation	34/3189	265/28905	0.128302	1.16292	0.938269	0.198337	0.313921	0.183239	Nck2/Fyn/Cd24a/Igf1/Alkbh5/Ccr7/Syk/Pnp/Scrib/Lmbr1l/Hes1/Cblb/H2-T22/Ccnd3/Washc1/Malt1/Scgb1a1/Jak2/Tmem131l/Zbtb7b/Ppp3ca/Ripk2/Ctps1/Laptm5/Tnfrsf9/Hmgb1/Bid/Tgfb1/Il4i1b/Igf2/Cd81/Fadd/Casp3/Ctnnb1	34
GO:0001825	blastocyst formation	3189-09-01	59/28905	0.152542	1.38264	1.03604	0.198569	0.31405	0.183315	Sp1/Bysl/Wdr74/Mxi1/Tfap2c/Skil/Kdm4c/Txnrd3/Cnot3	9
GO:0031663	lipopolysaccharide-mediated signaling pathway	3189-09-01	59/28905	0.152542	1.38264	1.03604	0.198569	0.31405	0.183315	Sash1/Cactin/Trib1/Mapk14/Malt1/Ripk2/Tut4/Nr2c2/Irf3	9
GO:0140353	lipid export from cell	3189-09-01	59/28905	0.152542	1.38264	1.03604	0.198569	0.31405	0.183315	Myb/Cry1/Gdf9/C1qtnf1/Runx1/Cry2/Fzd4/Kcnq1/Acsl4	9
GO:0032640	tumor necrosis factor production	29/3189	223/28905	0.130045	1.17872	0.943478	0.199082	0.314782	0.183742	Cd24a/Sirt1/Cactin/Igf1/Arrb2/Rara/Ccr7/Syk/Pik3r1/Nfatc4/Rad21/Zbtb20/Cd47/App/Setd4/Mapk14/H2-T22/Jak2/Ptprj/Ripk2/Ephb2/Hspb1/Hmgb1/Nod1/Foxp1/Tgfb1/Selenos/Fadd/Azi2	29
GO:0008053	mitochondrial fusion	3189-06-01	36/28905	0.166667	1.51066	1.07963	0.200586	0.31668	0.18485	Adck1/Opa1/Mtch2/Mcl1/Fis1/Bnip3	6
GO:0032768	regulation of monooxygenase activity	3189-06-01	36/28905	0.166667	1.51066	1.07963	0.200586	0.31668	0.18485	Atp2b4/Dhfr/Gch1/Park7/Scarb1/Fgf23	6
GO:0034694	response to prostaglandin	3189-06-01	36/28905	0.166667	1.51066	1.07963	0.200586	0.31668	0.18485	Acaca/Ccr7/Prkaa1/Adcy6/Gnas/Tgfbr3	6
GO:0035115	embryonic forelimb morphogenesis	3189-06-01	36/28905	0.166667	1.51066	1.07963	0.200586	0.31668	0.18485	Wnt9a/Runx2/Mecom/Crabp2/Cacna1c/Ctnnb1	6
GO:0046677	response to antibiotic	3189-06-01	36/28905	0.166667	1.51066	1.07963	0.200586	0.31668	0.18485	Dusp18/Slc1a3/Jak2/Id1/Rsrc1/Ezh2	6
GO:0050869	negative regulation of B cell activation	3189-06-01	36/28905	0.166667	1.51066	1.07963	0.200586	0.31668	0.18485	Cd24a/Id2/Laptm5/Sfrp1/Casp3/Parp3	6
GO:0006081	cellular aldehyde metabolic process	3189-12-01	83/28905	0.144578	1.31045	0.99742	0.20105	0.317253	0.185184	Tkt/Clcn2/Hagh/Cacna1h/Haghl/Pcx/Abca4/Adh5/Park7/Khk/Kdm3a/Gatd1	12
GO:0051453	regulation of intracellular pH	3189-12-01	83/28905	0.144578	1.31045	0.99742	0.20105	0.317253	0.185184	Ccdc115/Slc4a3/Bcl2/Grn/Cln5/Slc4a8/Tcirg1/Slc9a1/Clic4/Spns1/Car7/Dmxl2	12
GO:0002688	regulation of leukocyte chemotaxis	19/3189	140/28905	0.135714	1.23011	0.961108	0.201112	0.31727	0.185194	Ccr7/Adam17/Pgf/App/Dusp1/Vegfa/Vegfb/Ptprj/Mdk/Edn3/Akirin1/Trpv4/Hmgb1/Swap70/Mtus1/Ednra/Calr/Oxsr1/Mpp1	19
GO:0006888	endoplasmic reticulum to Golgi vesicle-mediated transport	17/3189	124/28905	0.137097	1.24264	0.953513	0.205162	0.323415	0.188781	Lman2l/Bcap29/Trappc6b/Ero1b/Tfg/Lmf1/Vapa/Yif1a/Vti1a/Sec24b/Vcp/Uso1/Erp29/Copg2/Use1/Tmed1/Sorl1	17
GO:0008033	tRNA processing	17/3189	124/28905	0.137097	1.24264	0.953513	0.205162	0.323415	0.188781	Elp5/Ddx1/Gon7/Rpp40/Fars2/Trmt2a/Dtwd2/Nsun6/Tyw3/Trmo/Tsen34/Gtpbp3/Aars1/Tarbp1/Qtrt1/Dalrd3/Wdr6	17
GO:0019218	regulation of steroid metabolic process	17/3189	124/28905	0.137097	1.24264	0.953513	0.205162	0.323415	0.188781	Sirt1/Igf1/Srebf1/Srebf2/Snai2/Clcn2/Lmf1/Egr1/Fgf1/Sf1/Pank2/Foxa2/H6pd/Lpcat3/Igf1r/Igf2/Rora	17
GO:0001782	B cell homeostasis	3189-07-01	44/28905	0.159091	1.442	1.03322	0.206799	0.325341	0.189906	Bcl2/Caml/Bcl2l11/Pik3cd/Sh2b2/Casp3/Ikbkg	7
GO:0007616	long-term memory	3189-07-01	44/28905	0.159091	1.442	1.03322	0.206799	0.325341	0.189906	Slc2a4/Nfatc4/Ehmt2/Egr1/Prkcz/Ccnd2/Shank1	7
GO:0010874	regulation of cholesterol efflux	3189-07-01	44/28905	0.159091	1.442	1.03322	0.206799	0.325341	0.189906	Sirt1/Lrp1/Ptch1/Srebf2/Pltp/Nr1h2/Eepd1	7
GO:0021532	neural tube patterning	3189-07-01	44/28905	0.159091	1.442	1.03322	0.206799	0.325341	0.189906	Gli2/Kif3a/Ptch1/Hes1/Foxa2/Rnf220/Kdm2b	7
GO:0032660	regulation of interleukin-17 production	3189-07-01	44/28905	0.159091	1.442	1.03322	0.206799	0.325341	0.189906	Parp1/Ddit3/Jak2/Zbtb7b/Tgfb1/Slc7a5/Otud5	7
GO:0034314	Arp2/3 complex-mediated actin nucleation	3189-07-01	44/28905	0.159091	1.442	1.03322	0.206799	0.325341	0.189906	Actr3/Iqgap2/Washc1/Nckap1/Cyfip1/Fchsd2/Rnh1	7
GO:0043368	positive T cell selection	3189-07-01	44/28905	0.159091	1.442	1.03322	0.206799	0.325341	0.189906	Bcl2/Bcl11b/Brd2/Ptpn2/Tgfb1/Nfatc3/Otud5	7
GO:0045022	early endosome to late endosome transport	3189-07-01	44/28905	0.159091	1.442	1.03322	0.206799	0.325341	0.189906	Map2k2/Nf2/Ankrd27/Fhip1b/Hook3/Dnajc13/Ptpn23	7
GO:0006622	protein targeting to lysosome	3189-05-01	29/28905	0.172414	1.56275	1.06771	0.210406	0.329495	0.19233	Laptm5/M6pr/Hspa8/Sorl1/Nedd4	5
GO:0010996	response to auditory stimulus	3189-05-01	29/28905	0.172414	1.56275	1.06771	0.210406	0.329495	0.19233	Slc1a3/Shank3/Mdk/AU040320/Cntnap2	5
GO:0016188	synaptic vesicle maturation	3189-05-01	29/28905	0.172414	1.56275	1.06771	0.210406	0.329495	0.19233	Dlg4/Atp6v1c1/Atp6v1a/Atp6v1e1/Picalm	5
GO:0034104	negative regulation of tissue remodeling	3189-05-01	29/28905	0.172414	1.56275	1.06771	0.210406	0.329495	0.19233	Cd24a/Abr/Vegfa/Tmem119/Sfrp1	5
GO:0034315	regulation of Arp2/3 complex-mediated actin nucleation	3189-05-01	29/28905	0.172414	1.56275	1.06771	0.210406	0.329495	0.19233	Washc1/Nckap1/Cyfip1/Fchsd2/Rnh1	5
GO:0060008	Sertoli cell differentiation	3189-05-01	29/28905	0.172414	1.56275	1.06771	0.210406	0.329495	0.19233	Rara/Sox9/Fndc3a/Sox8/Hsd17b4	5
GO:0060444	branching involved in mammary gland duct morphogenesis	3189-05-01	29/28905	0.172414	1.56275	1.06771	0.210406	0.329495	0.19233	Med1/Slc12a2/Tfap2c/Epha2/Tgfb1	5
GO:0060575	intestinal epithelial cell differentiation	3189-05-01	29/28905	0.172414	1.56275	1.06771	0.210406	0.329495	0.19233	Sox9/Sav1/Klf5/Cbfa2t2/C1galt1	5
GO:0060964	regulation of miRNA-mediated gene silencing	3189-05-01	29/28905	0.172414	1.56275	1.06771	0.210406	0.329495	0.19233	Pum2/Dgcr8/Pum1/Tgfb1/Trim71	5
GO:0061437	renal system vasculature development	3189-05-01	29/28905	0.172414	1.56275	1.06771	0.210406	0.329495	0.19233	Hes1/Egr1/Notch1/Bmp7/Ednra	5
GO:0061440	kidney vasculature development	3189-05-01	29/28905	0.172414	1.56275	1.06771	0.210406	0.329495	0.19233	Hes1/Egr1/Notch1/Bmp7/Ednra	5
GO:0061744	motor behavior	3189-05-01	29/28905	0.172414	1.56275	1.06771	0.210406	0.329495	0.19233	Prkaa1/Slc1a1/Spg11/Cntnap2/Grcc10	5
GO:0072567	chemokine (C-X-C motif) ligand 2 production	3189-05-01	29/28905	0.172414	1.56275	1.06771	0.210406	0.329495	0.19233	Lrp1/Klf4/Hmgb1/Foxp1/Tgfb1	5
GO:2000341	regulation of chemokine (C-X-C motif) ligand 2 production	3189-05-01	29/28905	0.172414	1.56275	1.06771	0.210406	0.329495	0.19233	Lrp1/Klf4/Hmgb1/Foxp1/Tgfb1	5
GO:2000831	regulation of steroid hormone secretion	3189-05-01	29/28905	0.172414	1.56275	1.06771	0.210406	0.329495	0.19233	Cry1/Gdf9/C1qtnf1/Runx1/Cry2	5
GO:0003351	epithelial cilium movement involved in extracellular fluid movement	3189-08-01	52/28905	0.153846	1.39446	1.00256	0.210439	0.329495	0.19233	Cfap45/Odad4/Dnah1/Rsph9/Dpcd/Stard7/Gas8/Ulk4	8
GO:0009299	mRNA transcription	3189-08-01	52/28905	0.153846	1.39446	1.00256	0.210439	0.329495	0.19233	Srebf1/Med1/Rara/Ddx5/Sp1/Taf8/Hnrnpd/Irf3	8
GO:0010762	regulation of fibroblast migration	3189-08-01	52/28905	0.153846	1.39446	1.00256	0.210439	0.329495	0.19233	Actr3/Fer/Slc8a1/Rcc2/Coro1c/Adipor2/Tgfb1/Itgb1	8
GO:0042181	ketone biosynthetic process	3189-08-01	52/28905	0.153846	1.39446	1.00256	0.210439	0.329495	0.19233	Pdss2/Stard3/Fdxr/Clcn2/Cacna1h/Egr1/H6pd/Coq8b	8
GO:0006826	iron ion transport	3189-09-01	60/28905	0.15	1.3596	0.981882	0.212401	0.332401	0.194027	Slc46a1/Cltc/Sfxn1/Slc39a14/Slc48a1/Abcc5/Rab11b/Pgrmc2/Dnm2	9
GO:0060443	mammary gland morphogenesis	3189-09-01	60/28905	0.15	1.3596	0.981882	0.212401	0.332401	0.194027	Gli2/Med1/Ptch1/Fgf10/Scrib/Slc12a2/Tfap2c/Epha2/Tgfb1	9
GO:0032272	negative regulation of protein polymerization	3189-12-01	84/28905	0.142857	1.29485	0.953005	0.212663	0.332728	0.194217	Pfn1/Cyrib/Dyrk1a/Sptan1/Stmn1/Capzb/Mtpn/Tmsb10/Myadm/Cdh5/Twf2/Vill	12
GO:0032663	regulation of interleukin-2 production	3189-10-01	68/28905	0.147059	1.33294	0.967934	0.21322	0.333453	0.19464	Cd83/Pde4d/Pnp/Runx1/Malt1/Kat5/Traf2/Ripk2/Map3k7/Laptm5	10
GO:0008542	visual learning	3189-11-01	76/28905	0.144737	1.31189	0.958735	0.213233	0.333453	0.19464	Nf1/Nog/Grin2a/App/Tanc1/Cacna1c/Ndrg4/Itgb1/Kmt2a/Pias1/Nlgn3	11
GO:0030595	leukocyte chemotaxis	31/3189	242/28905	0.128099	1.16109	0.88616	0.213717	0.334127	0.195034	Cxcr1/Ppia/Ccr7/Adam17/Pgf/Syk/Pde4d/Plec/App/Dusp1/Vegfa/Slc12a2/Vegfb/Gbf1/Ptprj/Mdk/Prex1/Edn3/Akirin1/Trpv4/Hmgb1/Rps19/Swap70/Mtus1/Myo9b/Ednra/Calr/Ppib/Itga9/Oxsr1/Mpp1	31
GO:0009142	nucleoside triphosphate biosynthetic process	17/3189	125/28905	0.136	1.2327	0.918143	0.214667	0.335527	0.195851	Ndufa10/Ndufs2/Parp1/Atp5f1d/Ndufa12/Nme2/Cmpk2/Pnp/Atp5mc2/Ndufv2/Ndufs8/Bcl2l1/Vcp/Ctps1/Cad/Slc25a13/Tgfb1	17
GO:0002821	positive regulation of adaptive immune response	23/3189	175/28905	0.131429	1.19126	0.893697	0.216062	0.337624	0.197075	Cd24a/Sirt1/Pnp/Cyrib/Brd2/H2-T22/Malt1/Kmt5b/Jak2/Traf2/Trp53bp1/Ripk2/Map3k7/Prkcz/Pms2/Hmces/Kmt5c/Mill2/Nectin2/Tgfb1/Pagr1a/Cd81/Fadd	23
GO:0002237	response to molecule of bacterial origin	52/3189	422/28905	0.123223	1.11689	0.851795	0.217226	0.339358	0.198087	Inava/Sash1/Cd24a/Col6a1/Tcf3/Cactin/Trim41/Plscr3/Abr/Mir193a/Rara/Ccr7/Adam17/Cmpk2/Hnrnpa0/Erbin/Pde4d/Mapk8/Gch1/Trib1/Cyrib/Nr4a1/Ifnar1/Mapk14/Fer/Slc12a2/Malt1/Rela/Jak2/Vim/Dab2ip/Itgav/Adh5/Ripk2/Cnr1/Tut4/Scarb1/Hmgb1/Nr2c2/Foxp1/Kcnj8/Irf3/Selenos/Mir210/Map2k7/Adam9/Hmgb2/Ednra/Ptger1/Irf8/Smad6/Otud5	52
GO:0007435	salivary gland morphogenesis	3189-06-01	37/28905	0.162162	1.46983	1.00703	0.218727	0.339761	0.198323	Fgf10/Snai2/Bmp7/Nfib/Sema3c/Met	6
GO:0033260	nuclear DNA replication	3189-06-01	37/28905	0.162162	1.46983	1.00703	0.218727	0.339761	0.198323	Mcm4/Cdc45/Gins1/Rtf2/Mcm7/Upf1	6
GO:0042168	heme metabolic process	3189-06-01	37/28905	0.162162	1.46983	1.00703	0.218727	0.339761	0.198323	Iba57/Slc25a39/Slc48a1/Cox15/Alad/Blvrb	6
GO:0045761	regulation of adenylate cyclase activity	3189-06-01	37/28905	0.162162	1.46983	1.00703	0.218727	0.339761	0.198323	Palm/Nf1/Galr3/Orai1/Cacna1c/Stim1	6
GO:0070286	axonemal dynein complex assembly	3189-06-01	37/28905	0.162162	1.46983	1.00703	0.218727	0.339761	0.198323	Dnah2/Odad4/Dnah1/Dnai4/Dnaaf3/Odad1	6
GO:0002824	positive regulation of adaptive immune response based on somatic recombination of immune receptors built from immunoglobulin superfamily domains	22/3189	167/28905	0.131737	1.19406	0.885648	0.219028	0.339761	0.198323	Cd24a/Pnp/Cyrib/Brd2/H2-T22/Malt1/Kmt5b/Jak2/Traf2/Trp53bp1/Ripk2/Map3k7/Prkcz/Pms2/Hmces/Kmt5c/Mill2/Nectin2/Tgfb1/Pagr1a/Cd81/Fadd	22
GO:0006937	regulation of muscle contraction	22/3189	167/28905	0.131737	1.19406	0.885648	0.219028	0.339761	0.198323	Hdac4/Ctnna3/Smtn/Dock4/Pde4d/Nr4a1/Cacna1h/Slc8a1/Smad7/Prkg1/Ptgs1/Shc1/Tmem38b/Slc9a1/Agrn/Trpv4/Cacna1c/Grcc10/Calm3/Dmpk/Kcnq1/Myl3	22
GO:0140053	mitochondrial gene expression	22/3189	167/28905	0.131737	1.19406	0.885648	0.219028	0.339761	0.198323	Mrps9/Mtrf1l/Foxo3/Polrmt/Taco1/Mrpl58/Mrpl12/Mrpl52/Prkaa1/Rbfox2/Mrpl40/Mrps6/Tfb1m/Aars2/Mrps18a/Mettl4/Ppargc1b/Malsu1/Mrpl17/Mrpl23/Mrpl34/Thap11	22
GO:0019226	transmission of nerve impulse	15/3189	109/28905	0.137615	1.24734	0.911041	0.219101	0.339761	0.198323	Grik2/Col6a1/Cacna1g/Cacng5/Nrcam/Plec/Cacng2/Cacna1h/Chrna1/Penk/Cntnap2/Kcnj8/Cacng7/Prx/Cacna1a	15
GO:0006907	pinocytosis	3189-04-01	22/28905	0.181818	1.64799	1.0707	0.219383	0.339761	0.198323	Actn4/Nr1h2/Dnm2/Snx33	4
GO:0009129	pyrimidine nucleoside monophosphate metabolic process	3189-04-01	22/28905	0.181818	1.64799	1.0707	0.219383	0.339761	0.198323	Nme2/Dpys/Upp2/Cad	4
GO:0019677	NAD catabolic process	3189-04-01	22/28905	0.181818	1.64799	1.0707	0.219383	0.339761	0.198323	Hk1/Foxk1/Gpi1/Pkm	4
GO:0030539	male genitalia development	3189-04-01	22/28905	0.181818	1.64799	1.0707	0.219383	0.339761	0.198323	Asb1/Fgf10/Dhcr24/Ctnnb1	4
GO:0032634	interleukin-5 production	3189-04-01	22/28905	0.181818	1.64799	1.0707	0.219383	0.339761	0.198323	Rara/Pde4d/Scgb1a1/Prkcz	4
GO:0034312	diol biosynthetic process	3189-04-01	22/28905	0.181818	1.64799	1.0707	0.219383	0.339761	0.198323	Dhfr/Gch1/Acer2/Acer3	4
GO:0035633	maintenance of blood-brain barrier	3189-04-01	22/28905	0.181818	1.64799	1.0707	0.219383	0.339761	0.198323	Vegfa/Slc12a2/Slc1a1/Ptgs1	4
GO:0044851	hair cycle phase	3189-04-01	22/28905	0.181818	1.64799	1.0707	0.219383	0.339761	0.198323	Mreg/Notch1/Myo5a/Ctnnb1	4
GO:0045540	regulation of cholesterol biosynthetic process	3189-04-01	22/28905	0.181818	1.64799	1.0707	0.219383	0.339761	0.198323	Srebf1/Srebf2/Fgf1/Lpcat3	4
GO:0046519	sphingoid metabolic process	3189-04-01	22/28905	0.181818	1.64799	1.0707	0.219383	0.339761	0.198323	Kdsr/Acer2/Plpp3/Acer3	4
GO:0060009	Sertoli cell development	3189-04-01	22/28905	0.181818	1.64799	1.0707	0.219383	0.339761	0.198323	Sox9/Fndc3a/Sox8/Hsd17b4	4
GO:0060749	mammary gland alveolus development	3189-04-01	22/28905	0.181818	1.64799	1.0707	0.219383	0.339761	0.198323	Id2/Vegfa/Ccnd1/Foxf1	4
GO:0061377	mammary gland lobule development	3189-04-01	22/28905	0.181818	1.64799	1.0707	0.219383	0.339761	0.198323	Id2/Vegfa/Ccnd1/Foxf1	4
GO:0072111	cell proliferation involved in kidney development	3189-04-01	22/28905	0.181818	1.64799	1.0707	0.219383	0.339761	0.198323	Ptch1/Egr1/Bmp7/Gpc3	4
GO:0072202	cell differentiation involved in metanephros development	3189-04-01	22/28905	0.181818	1.64799	1.0707	0.219383	0.339761	0.198323	Pax2/Fat4/Sall1/Ctnnb1	4
GO:0072537	fibroblast activation	3189-04-01	22/28905	0.181818	1.64799	1.0707	0.219383	0.339761	0.198323	Myb/Gsk3b/Rps6ka1/Ulk3	4
GO:0090050	positive regulation of cell migration involved in sprouting angiogenesis	3189-04-01	22/28905	0.181818	1.64799	1.0707	0.219383	0.339761	0.198323	Map3k3/Vegfa/Tgfbr3/Cib1	4
GO:0097502	mannosylation	3189-04-01	22/28905	0.181818	1.64799	1.0707	0.219383	0.339761	0.198323	Rxylt1/Tmtc4/Fkrp/Dpy19l1	4
GO:0106118	regulation of sterol biosynthetic process	3189-04-01	22/28905	0.181818	1.64799	1.0707	0.219383	0.339761	0.198323	Srebf1/Srebf2/Fgf1/Lpcat3	4
GO:1902254	negative regulation of intrinsic apoptotic signaling pathway by p53 class mediator	3189-04-01	22/28905	0.181818	1.64799	1.0707	0.219383	0.339761	0.198323	Sirt1/Zfp385a/Armc10/Cep63	4
GO:1902992	negative regulation of amyloid precursor protein catabolic process	3189-04-01	22/28905	0.181818	1.64799	1.0707	0.219383	0.339761	0.198323	Igf1/Picalm/Pin1/Sorl1	4
GO:1903214	regulation of protein targeting to mitochondrion	3189-04-01	22/28905	0.181818	1.64799	1.0707	0.219383	0.339761	0.198323	Srebf1/Prkaa1/Tomm70a/Gsk3a	4
GO:1903427	negative regulation of reactive oxygen species biosynthetic process	3189-04-01	22/28905	0.181818	1.64799	1.0707	0.219383	0.339761	0.198323	Fyn/Sirt1/Hbp1/Park7	4
GO:1905709	negative regulation of membrane permeability	3189-04-01	22/28905	0.181818	1.64799	1.0707	0.219383	0.339761	0.198323	Acaa2/Bcl2l1/Bnip3/Slc25a4	4
GO:2000319	regulation of T-helper 17 cell differentiation	3189-04-01	22/28905	0.181818	1.64799	1.0707	0.219383	0.339761	0.198323	Brd2/Malt1/Smad7/Zbtb7b	4
GO:2001044	regulation of integrin-mediated signaling pathway	3189-04-01	22/28905	0.181818	1.64799	1.0707	0.219383	0.339761	0.198323	Lamc1/Lims1/Nid1/Phactr4	4
GO:0071706	tumor necrosis factor superfamily cytokine production	29/3189	226/28905	0.128319	1.16308	0.866695	0.220098	0.340785	0.19892	Cd24a/Sirt1/Cactin/Igf1/Arrb2/Rara/Ccr7/Syk/Pik3r1/Nfatc4/Rad21/Zbtb20/Cd47/App/Setd4/Mapk14/H2-T22/Jak2/Ptprj/Ripk2/Ephb2/Hspb1/Hmgb1/Nod1/Foxp1/Tgfb1/Selenos/Fadd/Azi2	29
GO:0032418	lysosome localization	14/3189	101/28905	0.138614	1.25639	0.908956	0.22113	0.342213	0.199754	Bloc1s1/Ndel1/Rab34/Tac4/Syk/Cplx2/Ywhaz/Myh9/Pdpk1/Slc18a2/Nr4a3/Arl8b/Foxf1/Hdac6	14
GO:1990849	vacuolar localization	14/3189	101/28905	0.138614	1.25639	0.908956	0.22113	0.342213	0.199754	Bloc1s1/Ndel1/Rab34/Tac4/Syk/Cplx2/Ywhaz/Myh9/Pdpk1/Slc18a2/Nr4a3/Arl8b/Foxf1/Hdac6	14
GO:0071887	leukocyte apoptotic process	21/3189	159/28905	0.132075	1.19713	0.877734	0.222026	0.343505	0.200508	Bcl2/Cd24a/Sirt1/Nf1/Ccr7/Adam17/Bcl11b/Pnp/St3gal1/Lmbr1l/Bcl2l11/Bcl2l1/Rapgef2/Nr4a3/Pik3cd/Noc2l/Foxp1/Selenos/Fadd/Irs2/Plekho2	21
GO:0009394	2'-deoxyribonucleotide metabolic process	3189-07-01	45/28905	0.155556	1.40995	0.969158	0.223335	0.343505	0.200508	Nme2/Cmpk2/Pnp/Dpys/Nt5c2/Upp2/Cmpk1	7
GO:0019692	deoxyribose phosphate metabolic process	3189-07-01	45/28905	0.155556	1.40995	0.969158	0.223335	0.343505	0.200508	Nme2/Cmpk2/Pnp/Dpys/Nt5c2/Upp2/Cmpk1	7
GO:0042771	intrinsic apoptotic signaling pathway in response to DNA damage by p53 class mediator	3189-07-01	45/28905	0.155556	1.40995	0.969158	0.223335	0.343505	0.200508	Phlda3/Sirt1/Ppp2r5c/Zfp385a/Bag6/Usp28/Rps27l	7
GO:0050691	regulation of defense response to virus by host	3189-07-01	45/28905	0.155556	1.40995	0.969158	0.223335	0.343505	0.200508	Aim2/Hsp90aa1/Tarbp2/Tomm70a/Nt5c2/Trim44/Sin3a	7
GO:1902742	apoptotic process involved in development	3189-07-01	45/28905	0.155556	1.40995	0.969158	0.223335	0.343505	0.200508	Scrib/Pax2/Notch1/Bcl2l11/Bmp7/Tgfbr3/Kcnq1ot1	7
GO:0006002	fructose 6-phosphate metabolic process	3189-03-01	15/28905	0.2	1.81279	1.10881	0.225091	0.343505	0.200508	Hk1/Nfe2l1/Gfpt1	3
GO:0006448	regulation of translational elongation	3189-03-01	15/28905	0.2	1.81279	1.10881	0.225091	0.343505	0.200508	Srp9/Eif5a/Aars1	3
GO:0007042	lysosomal lumen acidification	3189-03-01	15/28905	0.2	1.81279	1.10881	0.225091	0.343505	0.200508	Ccdc115/Grn/Cln5	3
GO:0009084	glutamine family amino acid biosynthetic process	3189-03-01	15/28905	0.2	1.81279	1.10881	0.225091	0.343505	0.200508	Nags/Pycr3/Aldh18a1	3
GO:0009169	purine ribonucleoside monophosphate catabolic process	3189-03-01	15/28905	0.2	1.81279	1.10881	0.225091	0.343505	0.200508	Pnp/Nt5c2/Hprt1	3
GO:0010454	negative regulation of cell fate commitment	3189-03-01	15/28905	0.2	1.81279	1.10881	0.225091	0.343505	0.200508	Fzd7/Hes1/Casz1	3
GO:0010819	regulation of T cell chemotaxis	3189-03-01	15/28905	0.2	1.81279	1.10881	0.225091	0.343505	0.200508	Ccr7/Adam17/Oxsr1	3
GO:0014848	urinary tract smooth muscle contraction	3189-03-01	15/28905	0.2	1.81279	1.10881	0.225091	0.343505	0.200508	Atp2b4/Cacna1c/Tshz3	3
GO:0016446	somatic hypermutation of immunoglobulin genes	3189-03-01	15/28905	0.2	1.81279	1.10881	0.225091	0.343505	0.200508	Ung/Pms2/Hmces	3
GO:0019321	pentose metabolic process	3189-03-01	15/28905	0.2	1.81279	1.10881	0.225091	0.343505	0.200508	Uxs1/Fggy/Fkrp	3
GO:0031115	negative regulation of microtubule polymerization	3189-03-01	15/28905	0.2	1.81279	1.10881	0.225091	0.343505	0.200508	Dyrk1a/Stmn1/Cdh5	3
GO:0032530	regulation of microvillus organization	3189-03-01	15/28905	0.2	1.81279	1.10881	0.225091	0.343505	0.200508	Klf5/Atp8b1/Twf2	3
GO:0034112	positive regulation of homotypic cell-cell adhesion	3189-03-01	15/28905	0.2	1.81279	1.10881	0.225091	0.343505	0.200508	Lgals1/Jak2/Pdpn	3
GO:0034397	telomere localization	3189-03-01	15/28905	0.2	1.81279	1.10881	0.225091	0.343505	0.200508	Ube2b/Sun1/Cep63	3
GO:0035627	ceramide transport	3189-03-01	15/28905	0.2	1.81279	1.10881	0.225091	0.343505	0.200508	Vapa/Osbp/Pltp	3
GO:0035729	cellular response to hepatocyte growth factor stimulus	3189-03-01	15/28905	0.2	1.81279	1.10881	0.225091	0.343505	0.200508	Med1/Gsk3b/Rela	3
GO:0035933	glucocorticoid secretion	3189-03-01	15/28905	0.2	1.81279	1.10881	0.225091	0.343505	0.200508	Cry1/Cry2/Kcnq1	3
GO:0042402	cellular biogenic amine catabolic process	3189-03-01	15/28905	0.2	1.81279	1.10881	0.225091	0.343505	0.200508	Moxd1/Smox/Maoa	3
GO:0042754	negative regulation of circadian rhythm	3189-03-01	15/28905	0.2	1.81279	1.10881	0.225091	0.343505	0.200508	Cry1/Cry2/Sin3a	3
GO:0044406	adhesion of symbiont to host	3189-03-01	15/28905	0.2	1.81279	1.10881	0.225091	0.343505	0.200508	Lrrc15/Scarb1/Nectin2	3
GO:0045586	regulation of gamma-delta T cell differentiation	3189-03-01	15/28905	0.2	1.81279	1.10881	0.225091	0.343505	0.200508	Tcf7/Syk/Egr3	3
GO:0046036	CTP metabolic process	3189-03-01	15/28905	0.2	1.81279	1.10881	0.225091	0.343505	0.200508	Nme2/Entpd7/Ctps1	3
GO:0046643	regulation of gamma-delta T cell activation	3189-03-01	15/28905	0.2	1.81279	1.10881	0.225091	0.343505	0.200508	Tcf7/Syk/Egr3	3
GO:0048308	organelle inheritance	3189-03-01	15/28905	0.2	1.81279	1.10881	0.225091	0.343505	0.200508	Map2k2/Ywhaz/Gbf1	3
GO:0048313	Golgi inheritance	3189-03-01	15/28905	0.2	1.81279	1.10881	0.225091	0.343505	0.200508	Map2k2/Ywhaz/Gbf1	3
GO:0048505	regulation of timing of cell differentiation	3189-03-01	15/28905	0.2	1.81279	1.10881	0.225091	0.343505	0.200508	Hes1/Notch1/Jag1	3
GO:0051004	regulation of lipoprotein lipase activity	3189-03-01	15/28905	0.2	1.81279	1.10881	0.225091	0.343505	0.200508	Lmf1/Angptl4/Nr1h2	3
GO:0051127	positive regulation of actin nucleation	3189-03-01	15/28905	0.2	1.81279	1.10881	0.225091	0.343505	0.200508	Nckap1/Cyfip1/Fchsd2	3
GO:0051645	Golgi localization	3189-03-01	15/28905	0.2	1.81279	1.10881	0.225091	0.343505	0.200508	Ywhaz/Uvrag/Hook3	3
GO:0051764	actin crosslink formation	3189-03-01	15/28905	0.2	1.81279	1.10881	0.225091	0.343505	0.200508	Marcks/Baiap2/Gas2	3
GO:0060442	branching involved in prostate gland morphogenesis	3189-03-01	15/28905	0.2	1.81279	1.10881	0.225091	0.343505	0.200508	Igf1/Bmp7/Sfrp1	3
GO:0070071	proton-transporting two-sector ATPase complex assembly	3189-03-01	15/28905	0.2	1.81279	1.10881	0.225091	0.343505	0.200508	Tmem70/Ccdc115/Atp5f1d	3
GO:0070307	lens fiber cell development	3189-03-01	15/28905	0.2	1.81279	1.10881	0.225091	0.343505	0.200508	Vim/Epha2/Smarca4	3
GO:0071501	cellular response to sterol depletion	3189-03-01	15/28905	0.2	1.81279	1.10881	0.225091	0.343505	0.200508	Srebf1/Srebf2/Zbtb7b	3
GO:0072540	T-helper 17 cell lineage commitment	3189-03-01	15/28905	0.2	1.81279	1.10881	0.225091	0.343505	0.200508	Brd2/Tgfb1/Otud5	3
GO:0086014	atrial cardiac muscle cell action potential	3189-03-01	15/28905	0.2	1.81279	1.10881	0.225091	0.343505	0.200508	Cacnb2/Cacna1c/Kcnq1	3
GO:0086026	atrial cardiac muscle cell to AV node cell signaling	3189-03-01	15/28905	0.2	1.81279	1.10881	0.225091	0.343505	0.200508	Cacnb2/Cacna1c/Kcnq1	3
GO:0086066	atrial cardiac muscle cell to AV node cell communication	3189-03-01	15/28905	0.2	1.81279	1.10881	0.225091	0.343505	0.200508	Cacnb2/Cacna1c/Kcnq1	3
GO:0097212	lysosomal membrane organization	3189-03-01	15/28905	0.2	1.81279	1.10881	0.225091	0.343505	0.200508	Chmp7/Laptm5/Chmp3	3
GO:0099151	regulation of postsynaptic density assembly	3189-03-01	15/28905	0.2	1.81279	1.10881	0.225091	0.343505	0.200508	Ptprs/Cript/Lrfn4	3
GO:0099550	trans-synaptic signaling, modulating synaptic transmission	3189-03-01	15/28905	0.2	1.81279	1.10881	0.225091	0.343505	0.200508	Bdnf/Cnr1/Ephb2	3
GO:0140243	regulation of translation at synapse	3189-03-01	15/28905	0.2	1.81279	1.10881	0.225091	0.343505	0.200508	Fxr2/Cyfip1/Eef2k	3
GO:0140896	cGAS/STING signaling pathway	3189-03-01	15/28905	0.2	1.81279	1.10881	0.225091	0.343505	0.200508	Parp1/Lyplal1/Banf1	3
GO:1900226	negative regulation of NLRP3 inflammasome complex assembly	3189-03-01	15/28905	0.2	1.81279	1.10881	0.225091	0.343505	0.200508	Zdhhc12/Hspa8/Fbxl2	3
GO:1900426	positive regulation of defense response to bacterium	3189-03-01	15/28905	0.2	1.81279	1.10881	0.225091	0.343505	0.200508	Rab34/Grn/Emilin1	3
GO:1903599	positive regulation of autophagy of mitochondrion	3189-03-01	15/28905	0.2	1.81279	1.10881	0.225091	0.343505	0.200508	Vps13d/Bnip3/Slc25a4	3
GO:1904925	positive regulation of autophagy of mitochondrion in response to mitochondrial depolarization	3189-03-01	15/28905	0.2	1.81279	1.10881	0.225091	0.343505	0.200508	Optn/Smurf1/Hdac6	3
GO:1905666	regulation of protein localization to endosome	3189-03-01	15/28905	0.2	1.81279	1.10881	0.225091	0.343505	0.200508	Nf2/Vegfa/Sorl1	3
GO:2000343	positive regulation of chemokine (C-X-C motif) ligand 2 production	3189-03-01	15/28905	0.2	1.81279	1.10881	0.225091	0.343505	0.200508	Lrp1/Hmgb1/Tgfb1	3
GO:2000622	regulation of nuclear-transcribed mRNA catabolic process, nonsense-mediated decay	3189-03-01	15/28905	0.2	1.81279	1.10881	0.225091	0.343505	0.200508	Magoh/Upf3a/Syncrip	3
