## Supplementary material for "A dual role for GLI3 signaling in neural crest development": supp table 1: Supplemental Table S1 - GLI3 CUT&RUN GO Terms.xlsx (part 2 of 2)

### Sheet: Gli3_WT_Consensus_GO_Analysis (continued)
ID	Description	GeneRatio	BgRatio	RichFactor	FoldEnrichment	zScore	pvalue	p.adjust	qvalue	geneID	Count
GO:2001138	regulation of phospholipid transport	3189-03-01	15/28905	0.2	1.81279	1.10881	0.225091	0.343505	0.200508	Dbi/Xrcc4/Atp8a1	3
GO:0072678	T cell migration	3189-10-01	69/28905	0.144928	1.31362	0.918467	0.226534	0.345623	0.201745	Crk/Ccr7/Adam17/Lrch1/Plec/Itgb7/App/Slc12a2/Fadd/Oxsr1	10
GO:0002837	regulation of immune response to tumor cell	3189-05-01	30/28905	0.166667	1.51066	0.985456	0.231297	0.35229	0.205636	Cd24a/Hmgb1/Nectin2/Tgfb1/Il4i1b	5
GO:0010888	negative regulation of lipid storage	3189-05-01	30/28905	0.166667	1.51066	0.985456	0.231297	0.35229	0.205636	Ptpn2/Itgav/Asxl1/Nr1h2/Pnpla2	5
GO:0032891	negative regulation of organic acid transport	3189-05-01	30/28905	0.166667	1.51066	0.985456	0.231297	0.35229	0.205636	Slc43a2/Gabbr1/Fis1/Irs2/Acsl4	5
GO:0033081	regulation of T cell differentiation in thymus	3189-05-01	30/28905	0.166667	1.51066	0.985456	0.231297	0.35229	0.205636	Egr3/Zfp608/Ptpn2/Tmem131l/Clptm1	5
GO:0034311	diol metabolic process	3189-05-01	30/28905	0.166667	1.51066	0.985456	0.231297	0.35229	0.205636	Dhfr/Gch1/Acer2/Plpp3/Acer3	5
GO:1900368	regulation of post-transcriptional gene silencing by regulatory ncRNA	3189-05-01	30/28905	0.166667	1.51066	0.985456	0.231297	0.35229	0.205636	Pum2/Dgcr8/Pum1/Tgfb1/Trim71	5
GO:1901524	regulation of mitophagy	3189-05-01	30/28905	0.166667	1.51066	0.985456	0.231297	0.35229	0.205636	Srebf1/Clec16a/Vps13d/Gsk3a/Slc25a4	5
GO:0006400	tRNA modification	3189-12-01	86/28905	0.139535	1.26474	0.865832	0.236705	0.360351	0.210341	Elp5/Gon7/Dtwd2/Nsun6/Tyw3/Trmo/Gtpbp3/Aars1/Tarbp1/Qtrt1/Dalrd3/Wdr6	12
GO:0060042	retina morphogenesis in camera-type eye	3189-12-01	86/28905	0.139535	1.26474	0.865832	0.236705	0.360351	0.210341	Sox9/Sdk2/Ttc8/Nectin3/Arl6/Sox8/Man2a1/Slc1a1/Notch1/Casz1/Cdon/Thy1	12
GO:0009201	ribonucleoside triphosphate biosynthetic process	16/3189	119/28905	0.134454	1.21869	0.841795	0.237322	0.360956	0.210695	Ndufa10/Ndufs2/Parp1/Atp5f1d/Ndufa12/Nme2/Pnp/Atp5mc2/Ndufv2/Ndufs8/Bcl2l1/Vcp/Ctps1/Cad/Slc25a13/Tgfb1	16
GO:0043094	cellular metabolic compound salvage	3189-06-01	38/28905	0.157895	1.43115	0.936542	0.237391	0.360956	0.210695	Adss2/Pnp/Mtap/Mri1/Aprt/Hprt1	6
GO:0046825	regulation of protein export from nucleus	3189-06-01	38/28905	0.157895	1.43115	0.936542	0.237391	0.360956	0.210695	Ptpn14/Ppm1a/Gsk3b/Park7/Chchd4/Prkaca	6
GO:0070328	triglyceride homeostasis	3189-06-01	38/28905	0.157895	1.43115	0.936542	0.237391	0.360956	0.210695	Sirt1/Pnpla8/Angptl4/Sesn2/Scarb1/Rora	6
GO:0090140	regulation of mitochondrial fission	3189-06-01	38/28905	0.157895	1.43115	0.936542	0.237391	0.360956	0.210695	Mapt/Inf2/Ddhd1/Cyrib/Fis1/Bnip3	6
GO:1901655	cellular response to ketone	21/3189	161/28905	0.130435	1.18226	0.816635	0.239598	0.364223	0.212602	Mir214/Hnrnpu/Smyd3/Rwdd1/Sirt1/Acaca/Mirlet7a-1/Prkaa1/Adcy6/Tfap4/Cdc5l/Trerf1/Efna5/Jak2/Mir130a/Gnas/Casp9/Park7/Tgfb1/Map4k1/Slc5a5	21
GO:0042440	pigment metabolic process	3189-10-01	70/28905	0.142857	1.29485	0.869759	0.240157	0.364776	0.212924	Bcl2/Opn3/Iba57/Slc25a39/Slc48a1/Cox15/Rapgef2/Alad/Blvrb/Myo5a	10
GO:0061045	negative regulation of wound healing	3189-10-01	70/28905	0.142857	1.29485	0.869759	0.240157	0.364776	0.212924	Clasp1/Crk/C1qtnf1/F12/Phldb2/Slc12a2/Prkg1/Sh2b3/Smad3/Clasp2	10
GO:0030835	negative regulation of actin filament depolymerization	3189-07-01	46/28905	0.152174	1.3793	0.90662	0.240311	0.364776	0.212924	Specc1l/Sptan1/Capzb/Mtpn/Swap70/Twf2/Vill	7
GO:0060219	camera-type eye photoreceptor cell differentiation	3189-07-01	46/28905	0.152174	1.3793	0.90662	0.240311	0.364776	0.212924	Sox9/Sdk2/Ttc8/Sox8/Notch1/Casz1/Thy1	7
GO:1900181	negative regulation of protein localization to nucleus	3189-07-01	46/28905	0.152174	1.3793	0.90662	0.240311	0.364776	0.212924	Sirt1/Nf1/Ywhaz/Gsk3b/App/Sin3a/Maged1	7
GO:2001259	positive regulation of cation channel activity	3189-07-01	46/28905	0.152174	1.3793	0.90662	0.240311	0.364776	0.212924	Akap7/Nedd4l/Gsto1/Asph/Calm3/Stim1/Ednra	7
GO:0051209	release of sequestered calcium ion into cytosol	18/3189	136/28905	0.132353	1.19964	0.821799	0.240859	0.36552	0.213359	Dbi/Ddit3/Pde4d/Itpr3/Slc8a1/Gsto1/Itgav/Plcb4/Asph/Tmem38b/Itpr1/Itpr2/Calm3/Tgfb1/Cemip/Ednra/Thy1/Myo5a	18
GO:0046173	polyol biosynthetic process	3189-09-01	62/28905	0.145161	1.31574	0.876408	0.241145	0.365865	0.21356	Ipmk/Dhfr/Gch1/Myh9/Mas1/Acer2/Acer3/Isyna1/Pth1r	9
GO:0045124	regulation of bone resorption	3189-08-01	54/28905	0.148148	1.34281	0.887922	0.241332	0.365971	0.213622	Nf1/Syk/Vegfa/Ppargc1b/Ltbp3/Itgav/Tmem64/Tmem119	8
GO:0098586	cellular response to virus	3189-08-01	54/28905	0.148148	1.34281	0.887922	0.241332	0.365971	0.213622	Gli2/Hsp90aa1/Tomm70a/Mapk14/Gbf1/Tgfb1/Irf3/Smad3	8
GO:0002693	positive regulation of cellular extravasation	3189-04-01	23/28905	0.173913	1.57634	0.973723	0.244141	0.368713	0.215222	Cd47/Mdk/Fadd/Thy1	4
GO:0035930	corticosteroid hormone secretion	3189-04-01	23/28905	0.173913	1.57634	0.973723	0.244141	0.368713	0.215222	Cry1/C1qtnf1/Cry2/Kcnq1	4
GO:0038083	peptidyl-tyrosine autophosphorylation	3189-04-01	23/28905	0.173913	1.57634	0.973723	0.244141	0.368713	0.215222	Dyrk1a/Vegfa/Igf1r/Insr	4
GO:0042481	regulation of odontogenesis	3189-04-01	23/28905	0.173913	1.57634	0.973723	0.244141	0.368713	0.215222	Ngfr/Runx2/Tgfb1/Ednra	4
GO:0043501	skeletal muscle adaptation	3189-04-01	23/28905	0.173913	1.57634	0.973723	0.244141	0.368713	0.215222	Nfatc1/Ppp3ca/Gtf2ird2/Gtf2ird1	4
GO:0044790	suppression of viral release by host	3189-04-01	23/28905	0.173913	1.57634	0.973723	0.244141	0.368713	0.215222	Trim35/Marchf2/Trim8/Trim28	4
GO:0045217	cell-cell junction maintenance	3189-04-01	23/28905	0.173913	1.57634	0.973723	0.244141	0.368713	0.215222	Inava/Mpz/Whrn/Kifc3	4
GO:0046629	gamma-delta T cell activation	3189-04-01	23/28905	0.173913	1.57634	0.973723	0.244141	0.368713	0.215222	Tcf7/Alkbh5/Syk/Egr3	4
GO:0050999	regulation of nitric-oxide synthase activity	3189-04-01	23/28905	0.173913	1.57634	0.973723	0.244141	0.368713	0.215222	Atp2b4/Dhfr/Gch1/Scarb1	4
GO:0070935	3'-UTR-mediated mRNA stabilization	3189-04-01	23/28905	0.173913	1.57634	0.973723	0.244141	0.368713	0.215222	Ptbp1/Hnrnpa0/Tent4a/Rbm38	4
GO:0071636	positive regulation of transforming growth factor beta production	3189-04-01	23/28905	0.173913	1.57634	0.973723	0.244141	0.368713	0.215222	Myb/Tsc22d1/Wnt11/Smad3	4
GO:0098780	response to mitochondrial depolarisation	3189-04-01	23/28905	0.173913	1.57634	0.973723	0.244141	0.368713	0.215222	Optn/Ulk1/Smurf1/Hdac6	4
GO:0098974	postsynaptic actin cytoskeleton organization	3189-04-01	23/28905	0.173913	1.57634	0.973723	0.244141	0.368713	0.215222	Actr3/Myh10/Rac3/Actb	4
GO:0099188	postsynaptic cytoskeleton organization	3189-04-01	23/28905	0.173913	1.57634	0.973723	0.244141	0.368713	0.215222	Actr3/Myh10/Rac3/Actb	4
GO:1900227	positive regulation of NLRP3 inflammasome complex assembly	3189-04-01	23/28905	0.173913	1.57634	0.973723	0.244141	0.368713	0.215222	Nek7/Ppp2ca/Dhx33/Mapk8	4
GO:1903902	positive regulation of viral life cycle	3189-04-01	23/28905	0.173913	1.57634	0.973723	0.244141	0.368713	0.215222	Kpna2/Lgals1/Hmgb1/Smpd1	4
GO:2000291	regulation of myoblast proliferation	3189-04-01	23/28905	0.173913	1.57634	0.973723	0.244141	0.368713	0.215222	Igf1/Six1/Malat1/Ctnnb1	4
GO:0002687	positive regulation of leukocyte migration	23/3189	179/28905	0.128492	1.16464	0.778108	0.249555	0.3768	0.219943	Ccr7/Adam17/Pgf/Pik3r1/Mmp14/Cd47/App/Vegfa/Vegfb/Ptprj/Mdk/Edn3/Akirin1/Tnfrsf18/Trpv4/Hmgb1/Tgfb1/Swap70/Fadd/Ednra/Calr/Thy1/Oxsr1	23
GO:0051283	negative regulation of sequestering of calcium ion	18/3189	137/28905	0.131387	1.19089	0.788652	0.250707	0.378448	0.220905	Dbi/Ddit3/Pde4d/Itpr3/Slc8a1/Gsto1/Itgav/Plcb4/Asph/Tmem38b/Itpr1/Itpr2/Calm3/Tgfb1/Cemip/Ednra/Thy1/Myo5a	18
GO:0007566	embryo implantation	3189-11-01	79/28905	0.139241	1.26207	0.821384	0.251722	0.379888	0.221745	Grn/H3f3b/Mirlet7a-1/Ago2/Vegfa/Fbn2/Arid1a/Exoc1/Aplf/Trim28/Calr	11
GO:0015698	inorganic anion transport	20/3189	154/28905	0.12987	1.17714	0.776162	0.252541	0.38024	0.221951	Slc1a3/Ank/Slc4a8/Clcn2/Slc12a2/Atp8b1/Slc1a1/Slc20a1/Mfsd8/Clic4/Slc5a6/Ttyh3/Pcyox1/Ano2/Fgf23/Kcnq1/Slc5a5/Car7/Slc12a4/Clcn5	20
GO:0002834	regulation of response to tumor cell	3189-05-01	31/28905	0.16129	1.46193	0.906168	0.252744	0.38024	0.221951	Cd24a/Hmgb1/Nectin2/Tgfb1/Il4i1b	5
GO:0009162	deoxyribonucleoside monophosphate metabolic process	3189-05-01	31/28905	0.16129	1.46193	0.906168	0.252744	0.38024	0.221951	Nme2/Pnp/Dpys/Nt5c2/Upp2	5
GO:0021602	cranial nerve morphogenesis	3189-05-01	31/28905	0.16129	1.46193	0.906168	0.252744	0.38024	0.221951	Six1/Atp8b1/Pax2/Ephb2/Sema3f	5
GO:0030511	positive regulation of transforming growth factor beta receptor signaling pathway	3189-05-01	31/28905	0.16129	1.46193	0.906168	0.252744	0.38024	0.221951	Tsc22d1/Axin1/Men1/Tgfbr3/Ing2	5
GO:0032928	regulation of superoxide anion generation	3189-05-01	31/28905	0.16129	1.46193	0.906168	0.252744	0.38024	0.221951	Mapt/Syk/App/Tgfb1/Gnai2	5
GO:0051882	mitochondrial depolarization	3189-05-01	31/28905	0.16129	1.46193	0.906168	0.252744	0.38024	0.221951	Parp1/Col6a1/Ngfr/Rbfox2/Gclm	5
GO:0060147	regulation of post-transcriptional gene silencing	3189-05-01	31/28905	0.16129	1.46193	0.906168	0.252744	0.38024	0.221951	Pum2/Dgcr8/Pum1/Tgfb1/Trim71	5
GO:0060795	cell fate commitment involved in formation of primary germ layer	3189-05-01	31/28905	0.16129	1.46193	0.906168	0.252744	0.38024	0.221951	Fzd7/Pax2/Rtf1/Smad1/Ctnnb1	5
GO:0070233	negative regulation of T cell apoptotic process	3189-05-01	31/28905	0.16129	1.46193	0.906168	0.252744	0.38024	0.221951	Bcl2/Bcl11b/Pnp/St3gal1/Fadd	5
GO:0099022	vesicle tethering	3189-05-01	31/28905	0.16129	1.46193	0.906168	0.252744	0.38024	0.221951	Stard3/Trappc6b/Exoc2/Exoc5/Exoc1	5
GO:0120255	olefinic compound biosynthetic process	3189-05-01	31/28905	0.16129	1.46193	0.906168	0.252744	0.38024	0.221951	Stard3/Clcn2/Cacna1h/Egr1/H6pd	5
GO:1903846	positive regulation of cellular response to transforming growth factor beta stimulus	3189-05-01	31/28905	0.16129	1.46193	0.906168	0.252744	0.38024	0.221951	Tsc22d1/Axin1/Men1/Tgfbr3/Ing2	5
GO:0006497	protein lipidation	14/3189	104/28905	0.134615	1.22015	0.792019	0.254809	0.381384	0.222618	Atg4b/Dbi/Hhat/Col6a1/Wipi1/Ppm1a/Pigq/Zdhhc24/Nmt2/Zdhhc12/Zdhhc5/Pigu/Pigo/Ulk1	14
GO:0009615	response to virus	46/3189	377/28905	0.122016	1.10595	0.72918	0.255069	0.381384	0.222618	Bcl2/Gli2/Uap1/Aim2/Batf3/Ube2n/Trim41/G3bp1/Map3k14/Trim65/Ddx1/Hsp90aa1/Zmynd11/Polr3g/Rab2b/Trim35/Tarbp2/Tomm70a/Ifnar1/Mapk14/Marchf2/Mbl2/Gbf1/Trim8/Nt5c2/Trim44/Zcchc3/Bcl2l1/Dhx36/Agbl5/Kcnj8/Trim28/Tgfb1/Sertad3/Lsm14a/Uri1/2410002F23Rik/Irf3/Smpd1/Bnip3/Ifitm2/Fadd/Ilf3/Sin3a/Smad3/Setd2	46
GO:0002091	negative regulation of receptor internalization	3189-03-01	16/28905	0.1875	1.69949	0.985559	0.255945	0.381384	0.222618	Dlg4/Ankrd13b/Necab2	3
GO:0002566	somatic diversification of immune receptors via somatic mutation	3189-03-01	16/28905	0.1875	1.69949	0.985559	0.255945	0.381384	0.222618	Ung/Pms2/Hmces	3
GO:0003096	renal sodium ion transport	3189-03-01	16/28905	0.1875	1.69949	0.985559	0.255945	0.381384	0.222618	Kcnq1/Ednra/Oxsr1	3
GO:0006244	pyrimidine nucleotide catabolic process	3189-03-01	16/28905	0.1875	1.69949	0.985559	0.255945	0.381384	0.222618	Dpys/Entpd7/Upp2	3
GO:0006991	response to sterol depletion	3189-03-01	16/28905	0.1875	1.69949	0.985559	0.255945	0.381384	0.222618	Srebf1/Srebf2/Zbtb7b	3
GO:0007638	mechanosensory behavior	3189-03-01	16/28905	0.1875	1.69949	0.985559	0.255945	0.381384	0.222618	Slc1a3/Shank3/Cntnap2	3
GO:0009128	purine nucleoside monophosphate catabolic process	3189-03-01	16/28905	0.1875	1.69949	0.985559	0.255945	0.381384	0.222618	Pnp/Nt5c2/Hprt1	3
GO:0009176	pyrimidine deoxyribonucleoside monophosphate metabolic process	3189-03-01	16/28905	0.1875	1.69949	0.985559	0.255945	0.381384	0.222618	Nme2/Dpys/Upp2	3
GO:0010544	negative regulation of platelet activation	3189-03-01	16/28905	0.1875	1.69949	0.985559	0.255945	0.381384	0.222618	C1qtnf1/Prkg1/Sh2b3	3
GO:0010766	negative regulation of sodium ion transport	3189-03-01	16/28905	0.1875	1.69949	0.985559	0.255945	0.381384	0.222618	Nedd4l/Agrn/Nedd4	3
GO:0010896	regulation of triglyceride catabolic process	3189-03-01	16/28905	0.1875	1.69949	0.985559	0.255945	0.381384	0.222618	Daglb/Pnpla2/Sorl1	3
GO:0021681	cerebellar granular layer development	3189-03-01	16/28905	0.1875	1.69949	0.985559	0.255945	0.381384	0.222618	Mdk/Ulk1/Nfix	3
GO:0031650	regulation of heat generation	3189-03-01	16/28905	0.1875	1.69949	0.985559	0.255945	0.381384	0.222618	Arrdc3/Cnr1/Slc27a1	3
GO:0032048	cardiolipin metabolic process	3189-03-01	16/28905	0.1875	1.69949	0.985559	0.255945	0.381384	0.222618	Plscr3/Pnpla8/Slc27a1	3
GO:0032688	negative regulation of interferon-beta production	3189-03-01	16/28905	0.1875	1.69949	0.985559	0.255945	0.381384	0.222618	Cactin/Yy1/Ptprs	3
GO:0033084	regulation of immature T cell proliferation in thymus	3189-03-01	16/28905	0.1875	1.69949	0.985559	0.255945	0.381384	0.222618	Tmem131l/Ripk2/Tnfrsf9	3
GO:0035269	protein O-linked mannosylation	3189-03-01	16/28905	0.1875	1.69949	0.985559	0.255945	0.381384	0.222618	Rxylt1/Tmtc4/Fkrp	3
GO:0035733	hepatic stellate cell activation	3189-03-01	16/28905	0.1875	1.69949	0.985559	0.255945	0.381384	0.222618	Myb/Gsk3b/Rps6ka1	3
GO:0042048	olfactory behavior	3189-03-01	16/28905	0.1875	1.69949	0.985559	0.255945	0.381384	0.222618	Lmx1b/Shank1/Gucy2d	3
GO:0042416	dopamine biosynthetic process	3189-03-01	16/28905	0.1875	1.69949	0.985559	0.255945	0.381384	0.222618	Ddc/Gch1/Park7	3
GO:0042454	ribonucleoside catabolic process	3189-03-01	16/28905	0.1875	1.69949	0.985559	0.255945	0.381384	0.222618	Pnp/Pycr3/Upp2	3
GO:0043649	dicarboxylic acid catabolic process	3189-03-01	16/28905	0.1875	1.69949	0.985559	0.255945	0.381384	0.222618	Glud1/Gad1/Got2	3
GO:0045346	regulation of MHC class II biosynthetic process	3189-03-01	16/28905	0.1875	1.69949	0.985559	0.255945	0.381384	0.222618	Sirt1/Cdk5r1/Jak2	3
GO:0046007	negative regulation of activated T cell proliferation	3189-03-01	16/28905	0.1875	1.69949	0.985559	0.255945	0.381384	0.222618	Scrib/Laptm5/Casp3	3
GO:0051014	actin filament severing	3189-03-01	16/28905	0.1875	1.69949	0.985559	0.255945	0.381384	0.222618	Myh9/Dstn/Vill	3
GO:0051132	NK T cell activation	3189-03-01	16/28905	0.1875	1.69949	0.985559	0.255945	0.381384	0.222618	Jak2/Zbtb7b/Hsph1	3
GO:0051382	kinetochore assembly	3189-03-01	16/28905	0.1875	1.69949	0.985559	0.255945	0.381384	0.222618	Cenpx/Sugt1/Cenpc1	3
GO:0060732	positive regulation of inositol phosphate biosynthetic process	3189-03-01	16/28905	0.1875	1.69949	0.985559	0.255945	0.381384	0.222618	Myh9/Mas1/Pth1r	3
GO:0060979	vasculogenesis involved in coronary vascular morphogenesis	3189-03-01	16/28905	0.1875	1.69949	0.985559	0.255945	0.381384	0.222618	Fgf1/Notch1/Tgfbr3	3
GO:0061029	eyelid development in camera-type eye	3189-03-01	16/28905	0.1875	1.69949	0.985559	0.255945	0.381384	0.222618	Sox11/Hdac1/Kmt2c	3
GO:0061548	ganglion development	3189-03-01	16/28905	0.1875	1.69949	0.985559	0.255945	0.381384	0.222618	Six1/Sema3f/Ctnnb1	3
GO:0070278	extracellular matrix constituent secretion	3189-03-01	16/28905	0.1875	1.69949	0.985559	0.255945	0.381384	0.222618	Ric1/Notch1/Tmem38b	3
GO:0072109	glomerular mesangium development	3189-03-01	16/28905	0.1875	1.69949	0.985559	0.255945	0.381384	0.222618	Egr1/Notch1/Bmp7	3
GO:0090051	negative regulation of cell migration involved in sprouting angiogenesis	3189-03-01	16/28905	0.1875	1.69949	0.985559	0.255945	0.381384	0.222618	Hdac5/Notch1/Klf4	3
GO:0099527	postsynapse to nucleus signaling pathway	3189-03-01	16/28905	0.1875	1.69949	0.985559	0.255945	0.381384	0.222618	Kpna2/Rela/Jak2	3
GO:1903798	regulation of miRNA processing	3189-03-01	16/28905	0.1875	1.69949	0.985559	0.255945	0.381384	0.222618	Tarbp2/Dgcr8/Tgfb1	3
GO:1904923	regulation of autophagy of mitochondrion in response to mitochondrial depolarization	3189-03-01	16/28905	0.1875	1.69949	0.985559	0.255945	0.381384	0.222618	Optn/Smurf1/Hdac6	3
GO:1905664	regulation of calcium ion import across plasma membrane	3189-03-01	16/28905	0.1875	1.69949	0.985559	0.255945	0.381384	0.222618	Fyn/Ppp3cb/Ppp3ca	3
GO:0099171	presynaptic modulation of chemical synaptic transmission	3189-09-01	63/28905	0.142857	1.29485	0.825026	0.256002	0.381384	0.222618	Grik2/Fxr2/Nog/Ngfr/Cyth1/Nrn1/Gsk3b/Ywhah/Hip1	9
GO:0042908	xenobiotic transport	3189-06-01	39/28905	0.153846	1.39446	0.868047	0.256512	0.381781	0.22285	Abcc5/Atp8b1/Slc18a2/Slc31a1/Slc2a1/Slc7a5	6
GO:0055090	acylglycerol homeostasis	3189-06-01	39/28905	0.153846	1.39446	0.868047	0.256512	0.381781	0.22285	Sirt1/Pnpla8/Angptl4/Sesn2/Scarb1/Rora	6
GO:0060292	long-term synaptic depression	3189-06-01	39/28905	0.153846	1.39446	0.868047	0.256512	0.381781	0.22285	Mapt/Shank3/Bcl2l1/Penk/Slc24a2/Sorcs2	6
GO:1905606	regulation of presynapse assembly	3189-06-01	39/28905	0.153846	1.39446	0.868047	0.256512	0.381781	0.22285	Nlgn2/Lrtm1/Eif4g1/App/Lrfn4/Ntng2	6
GO:0006858	extracellular transport	3189-08-01	55/28905	0.145455	1.3184	0.8323	0.257318	0.382338	0.223176	Cfap45/Odad4/Dnah1/Rsph9/Dpcd/Stard7/Gas8/Ulk4	8
GO:0031577	spindle checkpoint signaling	3189-08-01	55/28905	0.145455	1.3184	0.8323	0.257318	0.382338	0.223176	Spdl1/Tex14/Birc5/Psmg2/Cep192/Anapc15/Lcmt1/Khdc3	8
GO:0051289	protein homotetramerization	3189-08-01	55/28905	0.145455	1.3184	0.8323	0.257318	0.382338	0.223176	Acaca/Dnm1/Osbpl2/Cryz/Acacb/Crtc3/Pkm/Hprt1	8
GO:0099054	presynapse assembly	3189-08-01	55/28905	0.145455	1.3184	0.8323	0.257318	0.382338	0.223176	Nlgn2/Lrtm1/Eif4g1/App/Ptprs/Lrfn4/Ntng2/Nlgn3	8
GO:0009262	deoxyribonucleotide metabolic process	3189-07-01	47/28905	0.148936	1.34995	0.845532	0.25768	0.382338	0.223176	Nme2/Cmpk2/Pnp/Dpys/Nt5c2/Upp2/Cmpk1	7
GO:0014044	Schwann cell development	3189-07-01	47/28905	0.148936	1.34995	0.845532	0.25768	0.382338	0.223176	Col6a1/Map2k2/Nf1/Pals1/Plec/Ski/Prx	7
GO:0032620	interleukin-17 production	3189-07-01	47/28905	0.148936	1.34995	0.845532	0.25768	0.382338	0.223176	Parp1/Ddit3/Jak2/Zbtb7b/Tgfb1/Slc7a5/Otud5	7
GO:0034661	ncRNA catabolic process	3189-07-01	47/28905	0.148936	1.34995	0.845532	0.25768	0.382338	0.223176	Eloc/Elob/Tut4/Snd1/Zc3h4/Xrn1/Wdr82	7
GO:0042554	superoxide anion generation	3189-07-01	47/28905	0.148936	1.34995	0.845532	0.25768	0.382338	0.223176	Sh3pxd2b/Mapt/Syk/App/Sh3pxd2a/Tgfb1/Gnai2	7
GO:0048246	macrophage chemotaxis	3189-07-01	47/28905	0.148936	1.34995	0.845532	0.25768	0.382338	0.223176	Ccr7/Ptprj/Mdk/Akirin1/Trpv4/Mtus1/Myo9b	7
GO:0048265	response to pain	3189-07-01	47/28905	0.148936	1.34995	0.845532	0.25768	0.382338	0.223176	Col6a1/Adam11/Gch1/Runx1/Cacna1b/Cntnap2/Cacna1a	7
GO:0071300	cellular response to retinoic acid	3189-07-01	47/28905	0.148936	1.34995	0.845532	0.25768	0.382338	0.223176	Rara/Sox9/Gsk3b/Pax2/Cyp26b1/Phc1/Twf2	7
GO:0140236	translation at presynapse	3189-07-01	47/28905	0.148936	1.34995	0.845532	0.25768	0.382338	0.223176	Rpl27/Rpl38/Rpl15/Rpl34/Rplp2/Rpl29/Rpl10	7
GO:0002697	regulation of immune effector process	57/3189	473/28905	0.120507	1.09228	0.712554	0.257988	0.382704	0.223389	Inava/Cd24a/Hk1/Sirt1/Arrb2/Crk/Abr/Rara/Ccr7/Grn/Ddx1/Syk/Ppp3cb/Pnp/Cyrib/Tmbim6/Pdpk1/Brd2/H2-T22/Fer/Socs5/Mzb1/Malt1/Smad7/Kmt5b/Mbl2/Cuedc2/Traf2/Trp53bp1/Dhx36/Zbtb7b/Ripk2/Map3k7/Shb/Nr4a3/Laptm5/Ephb2/Prkcz/Pms2/Hmgb1/Nod1/Aplf/Hmces/Foxp1/Kmt5c/Mill2/Nectin2/Rps19/Tgfb1/Gpi1/Il4i1b/Pagr1a/Igf2/Cd81/Fadd/Foxf1/Parp3	57
GO:0015850	organic hydroxy compound transport	39/3189	317/28905	0.123028	1.11513	0.725796	0.258073	0.382741	0.22341	Syt2/Myb/Sirt1/Lrp1/Tmem97/Stard3/C1qtnf1/Enpp7/Npc2/Syk/Ptch1/Srebf2/Serac1/Gabbr1/Vapa/Washc1/Atp8b1/Osbp/Slc18a2/Ptgs1/Spg11/Pltp/Osbpl2/Cnr1/Slc44a1/Park7/Acacb/Scarb1/Actb/Arl8b/Lpcat3/Nr1h2/Tsku/Syt8/Kcnq1/Smpd3/Eepd1/Gramd1b/Myo5a	39
GO:0120192	tight junction assembly	13/3189	96/28905	0.135417	1.22741	0.785942	0.258296	0.38298	0.22355	Snai2/Nedd4l/Cldn11/Patj/Ephb2/Epha2/Micall2/Actn4/Wnt11/Ocel1/Prkaca/Cdh5/Itgb1	13
GO:0002709	regulation of T cell mediated immunity	16/3189	121/28905	0.132231	1.19854	0.770678	0.258455	0.383125	0.223635	Cd24a/Ppp3cb/Pnp/Cyrib/H2-T22/Malt1/Smad7/Traf2/Map3k7/Prkcz/Hmgb1/Mill2/Nectin2/Il4i1b/Cd81/Fadd	16
GO:0051928	positive regulation of calcium ion transport	18/3189	138/28905	0.130435	1.18226	0.755755	0.260711	0.386378	0.225533	Dbi/Arrb2/Hspa2/Ppp3cb/Mylk/Gsto1/Cacnb2/Ppp3ca/Asph/Slc9a1/Orai1/Itpr1/Cacna1c/Calm3/Cemip/Stim1/Ednra/Thy1	18
GO:0019933	cAMP-mediated signaling	3189-12-01	88/28905	0.136364	1.236	0.780775	0.261731	0.387797	0.226362	Cdc34/Ube2b/Ksr1/Sox9/Cap2/Pde4d/App/Gnas/Rapgef2/Lpar1/Ece1/Pde3a	12
GO:0042775	mitochondrial ATP synthesis coupled electron transport	3189-11-01	80/28905	0.1375	1.2463	0.776823	0.265068	0.392649	0.229194	Ndufa10/Ndufs2/Ndufa12/Ndufv2/Cox7a2l/Ndufs8/Mtch2/Bdnf/Cox4i2/Park7/Bid	11
GO:0001767	establishment of lymphocyte polarity	3189-04-01	24/28905	0.166667	1.51066	0.881327	0.269473	0.39749	0.23202	Ccr7/Scrib/Myh9/Cyp26b1	4
GO:0001768	establishment of T cell polarity	3189-04-01	24/28905	0.166667	1.51066	0.881327	0.269473	0.39749	0.23202	Ccr7/Scrib/Myh9/Cyp26b1	4
GO:0002327	immature B cell differentiation	3189-04-01	24/28905	0.166667	1.51066	0.881327	0.269473	0.39749	0.23202	Cd24a/Laptm5/Foxp1/Irf2bp2	4
GO:0002363	alpha-beta T cell lineage commitment	3189-04-01	24/28905	0.166667	1.51066	0.881327	0.269473	0.39749	0.23202	Bcl2/Brd2/Tgfb1/Otud5	4
GO:0006691	leukotriene metabolic process	3189-04-01	24/28905	0.166667	1.51066	0.881327	0.269473	0.39749	0.23202	Syk/Abcc10/Mgst2/Alox5ap	4
GO:0016973	poly(A)+ mRNA export from nucleus	3189-04-01	24/28905	0.166667	1.51066	0.881327	0.269473	0.39749	0.23202	Eny2/Nxf1/Nup93/Ddx25	4
GO:0031579	membrane raft organization	3189-04-01	24/28905	0.166667	1.51066	0.881327	0.269473	0.39749	0.23202	Col6a1/Pacsin2/Flot1/Myadm	4
GO:0034383	low-density lipoprotein particle clearance	3189-04-01	24/28905	0.166667	1.51066	0.881327	0.269473	0.39749	0.23202	Mylip/Khsrp/Washc1/Scarb1	4
GO:0035751	regulation of lysosomal lumen pH	3189-04-01	24/28905	0.166667	1.51066	0.881327	0.269473	0.39749	0.23202	Ccdc115/Grn/Cln5/Spns1	4
GO:0043173	nucleotide salvage	3189-04-01	24/28905	0.166667	1.51066	0.881327	0.269473	0.39749	0.23202	Adss2/Pnp/Aprt/Hprt1	4
GO:0045838	positive regulation of membrane potential	3189-04-01	24/28905	0.166667	1.51066	0.881327	0.269473	0.39749	0.23202	Nnt/Gsk3b/Vcp/Bid	4
GO:0048339	paraxial mesoderm development	3189-04-01	24/28905	0.166667	1.51066	0.881327	0.269473	0.39749	0.23202	Epb41l5/Nckap1/Wnt11/Smad3	4
GO:0051900	regulation of mitochondrial depolarization	3189-04-01	24/28905	0.166667	1.51066	0.881327	0.269473	0.39749	0.23202	Parp1/Ngfr/Rbfox2/Gclm	4
GO:0097398	cellular response to interleukin-17	3189-04-01	24/28905	0.166667	1.51066	0.881327	0.269473	0.39749	0.23202	Srsf1/Socs3/Traf2/Notch1	4
GO:0099625	ventricular cardiac muscle cell membrane repolarization	3189-04-01	24/28905	0.166667	1.51066	0.881327	0.269473	0.39749	0.23202	Cacna2d1/Kcnj8/Kcne3/Kcnq1	4
GO:0141087	positive regulation of inflammasome-mediated signaling pathway	3189-04-01	24/28905	0.166667	1.51066	0.881327	0.269473	0.39749	0.23202	Nek7/Ppp2ca/Dhx33/Mapk8	4
GO:1903428	positive regulation of reactive oxygen species biosynthetic process	3189-04-01	24/28905	0.166667	1.51066	0.881327	0.269473	0.39749	0.23202	Hdac4/Foxo3/Zfp13/Park7	4
GO:0046890	regulation of lipid biosynthetic process	28/3189	224/28905	0.125	1.133	0.703673	0.269542	0.39749	0.23202	Dbi/Sirt1/Igf1/Srebf1/Enpp7/Srebf2/Snai2/Clcn2/Zbtb20/Egr1/Fgf1/Pcx/Kat5/Sf1/Sorbs1/Tcf7l2/Wdtc1/H6pd/Scarb1/Lpcat3/Nr1h2/Igf1r/Igf2/Slc27a1/Smpd3/Sik2/Elovl5/Mid1ip1	28
GO:1901654	response to ketone	28/3189	224/28905	0.125	1.133	0.703673	0.269542	0.39749	0.23202	Mir214/Hnrnpu/Smyd3/Rwdd1/Sirt1/Acaca/Ccr7/Mirlet7a-1/Prkaa1/Adcy6/Tfap4/Cdc5l/Trerf1/Efna5/Jak2/Cacna1b/Mir130a/Bcl2l1/Gnas/Pappa/Casp9/Park7/Hnrnpd/Tgfbr3/Tgfb1/Map4k1/Slc5a5/Sin3a	28
GO:0050810	regulation of steroid biosynthetic process	13/3189	97/28905	0.134021	1.21476	0.746079	0.270495	0.398802	0.232785	Sirt1/Igf1/Srebf1/Srebf2/Snai2/Clcn2/Egr1/Fgf1/Sf1/H6pd/Lpcat3/Igf1r/Igf2	13
GO:0010921	regulation of phosphatase activity	3189-09-01	64/28905	0.140625	1.27462	0.774502	0.271142	0.399568	0.233233	Ppp1r15b/Vcan/Rcan1/Ppargc1b/Ppp6r3/Ptpa/Cry2/Calm3/Uri1	9
GO:0048278	vesicle docking	3189-09-01	64/28905	0.140625	1.27462	0.774502	0.271142	0.399568	0.233233	Stx6/Exoc2/Exoc5/Exoc1/Uso1/Ppfia3/Ctbp2/Ndrg4/Ncam1	9
GO:0036037	CD8-positive, alpha-beta T cell activation	3189-08-01	56/28905	0.142857	1.29485	0.777747	0.273616	0.403023	0.23525	Bcl2/Socs1/Runx1/H2-T22/Zbtb7b/Runx3/Cbfb/Otud5	8
GO:0042531	positive regulation of tyrosine phosphorylation of STAT protein	3189-08-01	56/28905	0.142857	1.29485	0.777747	0.273616	0.403023	0.23525	Fyn/Igf1/Hes1/Osbp/Jak2/Tnfrsf18/Ctf1/Crlf1	8
GO:0032680	regulation of tumor necrosis factor production	27/3189	216/28905	0.125	1.133	0.690897	0.274163	0.403734	0.235665	Cd24a/Sirt1/Cactin/Igf1/Arrb2/Rara/Ccr7/Syk/Pik3r1/Nfatc4/Rad21/Zbtb20/Cd47/App/Setd4/H2-T22/Jak2/Ptprj/Ripk2/Ephb2/Hspb1/Hmgb1/Nod1/Foxp1/Tgfb1/Selenos/Fadd	27
GO:0007214	gamma-aminobutyric acid signaling pathway	3189-05-01	32/28905	0.15625	1.41625	0.829627	0.274653	0.404076	0.235864	Gabbr1/Slc12a2/Bdnf/Cacna1a/Gnai2	5
GO:0031295	T cell costimulation	3189-05-01	32/28905	0.15625	1.41625	0.829627	0.274653	0.404076	0.235864	Cd24a/Ccr7/Lgals1/Ephb4/Cd81	5
GO:0035094	response to nicotine	3189-05-01	32/28905	0.15625	1.41625	0.829627	0.274653	0.404076	0.235864	Bcl2/Rela/Chrna1/Cnr1/Igf2	5
GO:0097205	renal filtration	3189-05-01	32/28905	0.15625	1.41625	0.829627	0.274653	0.404076	0.235864	Sulf2/Ppp3ca/Rhpn2/Ednra/Myo1e	5
GO:0032944	regulation of mononuclear cell proliferation	35/3189	285/28905	0.122807	1.11312	0.675815	0.275329	0.404789	0.23628	Nck2/Bcl2/Cd24a/Tcf3/Igf1/Ccr7/Sox11/Syk/Fgf10/Pnp/Scrib/Hes1/Cblb/H2-T22/Mzb1/Scgb1a1/Jak2/Bcl2l1/Tmem131l/Zbtb7b/Ppp3ca/Ripk2/Laptm5/Ephb2/Tnfrsf9/Hmgb1/Bid/Tgfb1/Il4i1b/Igf2/Cd81/Fadd/Irs2/Casp3/Ctnnb1	35
GO:0140241	translation at synapse	3189-07-01	48/28905	0.145833	1.32183	0.785823	0.275396	0.404789	0.23628	Rpl27/Rpl38/Rpl15/Rpl34/Rplp2/Rpl29/Rpl10	7
GO:0140242	translation at postsynapse	3189-07-01	48/28905	0.145833	1.32183	0.785823	0.275396	0.404789	0.23628	Rpl27/Rpl38/Rpl15/Rpl34/Rplp2/Rpl29/Rpl10	7
GO:1901976	regulation of cell cycle checkpoint	3189-07-01	48/28905	0.145833	1.32183	0.785823	0.275396	0.404789	0.23628	Cry1/Birc5/Ccar2/Ppp1r10/Anapc15/Lcmt1/Nek1	7
GO:0032635	interleukin-6 production	23/3189	182/28905	0.126374	1.14545	0.693153	0.275993	0.405336	0.2366	Inava/Cd24a/Arrb2/Syk/Zbtb20/Cd47/App/Setd4/Socs5/Rela/Ash1l/Ripk2/Tut4/Laptm5/Trpv4/Hmgb1/Met/Nod1/Tgfb1/Selenos/Arrb1/Klf2/Azi2	23
GO:0007095	mitotic G2 DNA damage checkpoint signaling	3189-06-01	40/28905	0.15	1.3596	0.801425	0.276027	0.405336	0.2366	Fzr1/Ccng1/Uimc1/Clspn/Syf2/Mre11a	6
GO:0045940	positive regulation of steroid metabolic process	3189-06-01	40/28905	0.15	1.3596	0.801425	0.276027	0.405336	0.2366	Igf1/Srebf1/Srebf2/Fgf1/Igf1r/Igf2	6
GO:0071391	cellular response to estrogen stimulus	3189-06-01	40/28905	0.15	1.3596	0.801425	0.276027	0.405336	0.2366	Bcas3/Rara/Sfr1/Trim24/Mir148a/Sfrp1	6
GO:0050764	regulation of phagocytosis	16/3189	123/28905	0.130081	1.17905	0.700774	0.280255	0.411429	0.240156	Lrp1/Abr/Ccr7/Syk/Myh9/Cd47/Mbl2/Itgav/Ptprj/Hck/Scarb1/Hmgb1/Tgfb1/Mex3b/Calr/Dnm2	16
GO:0002429	immune response-activating cell surface receptor signaling pathway	37/3189	303/28905	0.122112	1.10682	0.658243	0.280308	0.411429	0.240156	Bcl2/Fyn/Ube2n/Ccr7/Eif2b2/Syk/Pik3r1/Pde4d/Elf1/Cd47/Cblb/Bag6/Mog/Malt1/Ptpn2/Rela/Mbl2/Dab2ip/Ptprj/Ripk2/Map3k7/Shb/Nr4a3/Khdrbs1/Laptm5/Eif2b4/Sh2b2/Hmgb1/Foxp1/Nectin2/Irf3/Cd81/Znrf1/Ecsit/Thy1/Usp9x/Ikbkg	37
GO:0015695	organic cation transport	3189-10-01	73/28905	0.136986	1.24164	0.727942	0.282651	0.414674	0.24205	Slc22a16/Slc16a9/Slc22a5/Slc38a2/Arl2/Ptgs1/Slc44a1/Actb/Slc25a42/Cacna1a	10
GO:0051341	regulation of oxidoreductase activity	3189-10-01	73/28905	0.136986	1.24164	0.727942	0.282651	0.414674	0.24205	Atp2b4/Taco1/Dhfr/Gch1/Prdx5/Edn3/Park7/Scarb1/Fgf23/Ecsit	10
GO:0071230	cellular response to amino acid stimulus	23/3189	183/28905	0.125683	1.13919	0.665155	0.285029	0.418065	0.24403	Sh3bp4/Mir214/Fyn/Col6a1/Mir193a/Col1a1/Six1/Mirlet7a-1/Ipo5/Rbx1/Grin2a/Socs1/Mir802/Lmnb1/Mir378a/Mir130a/Bcl2l1/Lamtor2/Sesn2/Castor2/Lamtor4/Mir23a/Dnmt1	23
GO:0050886	endocrine process	15/3189	115/28905	0.130435	1.18226	0.689631	0.285163	0.418164	0.244087	Cry1/Gdf9/C1qtnf1/Foxd1/Ndst2/Runx1/Rps6ka2/Rab11fip3/Cry2/Gnas/Edn3/Ece1/Rab11fip5/Fzd4/Kcnq1	15
GO:0002861	regulation of inflammatory response to antigenic stimulus	3189-09-01	65/28905	0.138462	1.25501	0.724808	0.286538	0.418384	0.244216	Cd24a/Ccr7/H2-T22/Cnr1/Park7/Selenos/Psma1/Cd81/Gpx1	9
GO:0034142	toll-like receptor 4 signaling pathway	3189-09-01	65/28905	0.138462	1.25501	0.724808	0.286538	0.418384	0.244216	Pik3r1/Rela/Dab2ip/Ripk2/Map3k7/Hmgb1/Irf3/Znrf1/Ecsit	9
GO:0001921	positive regulation of receptor recycling	3189-03-01	17/28905	0.176471	1.59952	0.870717	0.287317	0.418384	0.244216	Scrib/Ece1/Inpp5f	3
GO:0002431	Fc receptor mediated stimulatory signaling pathway	3189-03-01	17/28905	0.176471	1.59952	0.870717	0.287317	0.418384	0.244216	Cd47/Ptprj/Nr4a3	3
GO:0006264	mitochondrial DNA replication	3189-03-01	17/28905	0.176471	1.59952	0.870717	0.287317	0.418384	0.244216	Mtnap1/Mettl4/Polg	3
GO:0006744	ubiquinone biosynthetic process	3189-03-01	17/28905	0.176471	1.59952	0.870717	0.287317	0.418384	0.244216	Pdss2/Fdxr/Coq8b	3
GO:0007000	nucleolus organization	3189-03-01	17/28905	0.176471	1.59952	0.870717	0.287317	0.418384	0.244216	Sirt1/Rps19/Suv39h1	3
GO:0007028	cytoplasm organization	3189-03-01	17/28905	0.176471	1.59952	0.870717	0.287317	0.418384	0.244216	Zmiz1/Tdrkh/Etv6	3
GO:0009263	deoxyribonucleotide biosynthetic process	3189-03-01	17/28905	0.176471	1.59952	0.870717	0.287317	0.418384	0.244216	Nme2/Cmpk2/Cmpk1	3
GO:0009265	2'-deoxyribonucleotide biosynthetic process	3189-03-01	17/28905	0.176471	1.59952	0.870717	0.287317	0.418384	0.244216	Nme2/Cmpk2/Cmpk1	3
GO:0010002	cardioblast differentiation	3189-03-01	17/28905	0.176471	1.59952	0.870717	0.287317	0.418384	0.244216	Notch1/Dhx36/Itgb1	3
GO:0010919	regulation of inositol phosphate biosynthetic process	3189-03-01	17/28905	0.176471	1.59952	0.870717	0.287317	0.418384	0.244216	Myh9/Mas1/Pth1r	3
GO:0014819	regulation of skeletal muscle contraction	3189-03-01	17/28905	0.176471	1.59952	0.870717	0.287317	0.418384	0.244216	Nr4a1/Grcc10/Dmpk	3
GO:0019896	axonal transport of mitochondrion	3189-03-01	17/28905	0.176471	1.59952	0.870717	0.287317	0.418384	0.244216	Agtpbp1/Sybu/Hdac6	3
GO:0031053	primary miRNA processing	3189-03-01	17/28905	0.176471	1.59952	0.870717	0.287317	0.418384	0.244216	Ddx5/Dgcr8/Tgfb1	3
GO:0032239	regulation of nucleobase-containing compound transport	3189-03-01	17/28905	0.176471	1.59952	0.870717	0.287317	0.418384	0.244216	Nup153/Khdrbs1/Setd2	3
GO:0032516	positive regulation of phosphoprotein phosphatase activity	3189-03-01	17/28905	0.176471	1.59952	0.870717	0.287317	0.418384	0.244216	Ppp1r15b/Ptpa/Calm3	3
GO:0033083	regulation of immature T cell proliferation	3189-03-01	17/28905	0.176471	1.59952	0.870717	0.287317	0.418384	0.244216	Tmem131l/Ripk2/Tnfrsf9	3
GO:0044065	regulation of respiratory system process	3189-03-01	17/28905	0.176471	1.59952	0.870717	0.287317	0.418384	0.244216	Nlgn2/Tshz3/Nlgn3	3
GO:0045342	MHC class II biosynthetic process	3189-03-01	17/28905	0.176471	1.59952	0.870717	0.287317	0.418384	0.244216	Sirt1/Cdk5r1/Jak2	3
GO:0046385	deoxyribose phosphate biosynthetic process	3189-03-01	17/28905	0.176471	1.59952	0.870717	0.287317	0.418384	0.244216	Nme2/Cmpk2/Cmpk1	3
GO:0060044	negative regulation of cardiac muscle cell proliferation	3189-03-01	17/28905	0.176471	1.59952	0.870717	0.287317	0.418384	0.244216	Nog/Sav1/Jarid2	3
GO:0070920	regulation of regulatory ncRNA processing	3189-03-01	17/28905	0.176471	1.59952	0.870717	0.287317	0.418384	0.244216	Tarbp2/Dgcr8/Tgfb1	3
GO:0071025	RNA surveillance	3189-03-01	17/28905	0.176471	1.59952	0.870717	0.287317	0.418384	0.244216	Zc3h4/Xrn1/Wdr82	3
GO:0097050	type B pancreatic cell apoptotic process	3189-03-01	17/28905	0.176471	1.59952	0.870717	0.287317	0.418384	0.244216	Capn10/Mapk8/Tcf7l2	3
GO:0097094	craniofacial suture morphogenesis	3189-03-01	17/28905	0.176471	1.59952	0.870717	0.287317	0.418384	0.244216	Mmp14/Frem1/Megf8	3
GO:0097428	protein maturation by iron-sulfur cluster transfer	3189-03-01	17/28905	0.176471	1.59952	0.870717	0.287317	0.418384	0.244216	Glrx5/Mms19/LTO1	3
GO:0098792	xenophagy	3189-03-01	17/28905	0.176471	1.59952	0.870717	0.287317	0.418384	0.244216	Optn/Ripk2/Nod1	3
GO:1903587	regulation of blood vessel endothelial cell proliferation involved in sprouting angiogenesis	3189-03-01	17/28905	0.176471	1.59952	0.870717	0.287317	0.418384	0.244216	Ngfr/Vegfa/Ppp1r16b	3
GO:2000318	positive regulation of T-helper 17 type immune response	3189-03-01	17/28905	0.176471	1.59952	0.870717	0.287317	0.418384	0.244216	Brd2/Malt1/Jak2	3
GO:0002768	immune response-regulating cell surface receptor signaling pathway	38/3189	313/28905	0.121406	1.10042	0.629023	0.289584	0.421586	0.246085	Bcl2/Fyn/Ube2n/Ccr7/Eif2b2/Syk/Pik3r1/Pde4d/Elf1/Cd47/Cblb/Bag6/Mog/Fer/Malt1/Ptpn2/Rela/Mbl2/Dab2ip/Ptprj/Ripk2/Map3k7/Shb/Nr4a3/Khdrbs1/Laptm5/Eif2b4/Sh2b2/Hmgb1/Foxp1/Nectin2/Irf3/Cd81/Znrf1/Ecsit/Thy1/Usp9x/Ikbkg	38
GO:0007129	homologous chromosome pairing at meiosis	3189-08-01	57/28905	0.140351	1.27214	0.72422	0.290188	0.422133	0.246404	Ube2b/Ehmt2/Bag6/Ccne2/Ndc1/Sun1/Ccne1/Mre11a	8
GO:0009395	phospholipid catabolic process	3189-08-01	57/28905	0.140351	1.27214	0.72422	0.290188	0.422133	0.246404	Smpd2/Enpp7/Pnpla8/Napepld/Scarb1/Smpd1/Inpp5f/Smpd3	8
GO:0032350	regulation of hormone metabolic process	3189-08-01	57/28905	0.140351	1.27214	0.72422	0.290188	0.422133	0.246404	Igf1/Clcn2/Egr1/Tcf7l2/H6pd/Igf1r/Igf2/Cacna1a	8
GO:0046942	carboxylic acid transport	45/3189	374/28905	0.120321	1.09058	0.620921	0.290229	0.422133	0.246404	Mpc2/Slc16a9/Slc1a4/Slc16a13/Slc43a2/Slc46a1/Nf1/Nfe2l1/Pnpla8/Abcd4/Syk/Sfxn1/Slc7a8/Slc1a3/Slc38a2/Abcc5/Gabbr1/Abcc10/Slc12a2/Atp8b1/Slc22a8/Slc3a2/Slc1a1/Bdnf/Slc27a2/Slc13a3/Crabp2/Slc2a1/Rbp7/Slc5a6/Lrrc8c/Lrrc8d/Acacb/Fis1/Slc25a13/Sfxn5/Kcnj8/Irs2/Cln8/Slc27a1/Cacna1a/Slc7a5/Itgb1/Slc25a38/Acsl4	45
GO:0003341	cilium movement	30/3189	244/28905	0.122951	1.11442	0.63207	0.291774	0.424281	0.247658	Atp2b4/Cfap45/Slc22a16/Ube2b/Kif3a/Cyb5d1/Dnah2/Tac4/Odad4/Cep131/Ttll5/Dnah1/Dzip1/Rsph9/Insl6/Dpcd/Stard7/Pltp/Ash1l/Celsr2/Dnaja1/Dnai4/AU040320/Cfap251/Met/Odad1/Ing2/Bbs2/Gas8/Ulk4	30
GO:0007632	visual behavior	3189-11-01	82/28905	0.134146	1.2159	0.689432	0.292413	0.425013	0.248086	Nf1/Nog/Grin2a/App/Tanc1/Cacna1c/Ndrg4/Itgb1/Kmt2a/Pias1/Nlgn3	11
GO:0042773	ATP synthesis coupled electron transport	3189-11-01	82/28905	0.134146	1.2159	0.689432	0.292413	0.425013	0.248086	Ndufa10/Ndufs2/Ndufa12/Ndufv2/Cox7a2l/Ndufs8/Mtch2/Bdnf/Cox4i2/Park7/Bid	11
GO:0034198	cellular response to amino acid starvation	3189-07-01	49/28905	0.142857	1.29485	0.727428	0.29341	0.426364	0.248874	Map3k5/Mapk8/Seh1l/Rragc/Sesn2/Ulk1/Mios	7
GO:0001829	trophectodermal cell differentiation	3189-04-01	25/28905	0.16	1.45024	0.793077	0.295232	0.427622	0.249608	Sp1/Bysl/Tfap2c/Cnot3	4
GO:0009081	branched-chain amino acid metabolic process	3189-04-01	25/28905	0.16	1.45024	0.793077	0.295232	0.427622	0.249608	Aldh6a1/Hibadh/Acadsb/Hmgcll1	4
GO:0010165	response to X-ray	3189-04-01	25/28905	0.16	1.45024	0.793077	0.295232	0.427622	0.249608	Xrcc4/Ccnd2/Ercc1/Sfrp1	4
GO:0010884	positive regulation of lipid storage	3189-04-01	25/28905	0.16	1.45024	0.793077	0.295232	0.427622	0.249608	Srebf2/Acacb/Scarb1/Nr1h2	4
GO:0031954	positive regulation of protein autophosphorylation	3189-04-01	25/28905	0.16	1.45024	0.793077	0.295232	0.427622	0.249608	Rap2a/Vegfa/Rassf2/Mre11a	4
GO:0032352	positive regulation of hormone metabolic process	3189-04-01	25/28905	0.16	1.45024	0.793077	0.295232	0.427622	0.249608	Igf1/Egr1/Igf1r/Igf2	4
GO:0032874	positive regulation of stress-activated MAPK cascade	3189-04-01	25/28905	0.16	1.45024	0.793077	0.295232	0.427622	0.249608	Sema4c/Inava/Ripk2/Nod1	4
GO:0035459	vesicle cargo loading	3189-04-01	25/28905	0.16	1.45024	0.793077	0.295232	0.427622	0.249608	Ap3d1/Kif13a/Sec24b/Picalm	4
GO:0035855	megakaryocyte development	3189-04-01	25/28905	0.16	1.45024	0.793077	0.295232	0.427622	0.249608	Med1/Zfp385a/Sh2b3/Zfpm1	4
GO:0043567	regulation of insulin-like growth factor receptor signaling pathway	3189-04-01	25/28905	0.16	1.45024	0.793077	0.295232	0.427622	0.249608	Zfand2b/Igf1/Igfbp4/Inppl1	4
GO:0140354	lipid import into cell	3189-04-01	25/28905	0.16	1.45024	0.793077	0.295232	0.427622	0.249608	Slc27a2/Slc2a1/Irs2/Slc27a1	4
GO:1900016	negative regulation of cytokine production involved in inflammatory response	3189-04-01	25/28905	0.16	1.45024	0.793077	0.295232	0.427622	0.249608	Extl3/Cuedc2/Ephb2/Ezh2	4
GO:1904030	negative regulation of cyclin-dependent protein kinase activity	3189-04-01	25/28905	0.16	1.45024	0.793077	0.295232	0.427622	0.249608	Tfap4/Men1/Actb/Casp3	4
GO:1904292	regulation of ERAD pathway	3189-04-01	25/28905	0.16	1.45024	0.793077	0.295232	0.427622	0.249608	Tmem259/Bag6/Ubxn1/Herpud1	4
GO:0050729	positive regulation of inflammatory response	21/3189	167/28905	0.125749	1.13978	0.637942	0.29552	0.42794	0.249794	Aim2/Cd24a/Ccr7/Grn/Lgals1/Cd47/App/Setd4/H2-T22/Mdk/Cnr1/Park7/Napepld/Clock/Trpv4/Alox5ap/Rps19/Tgfb1/Cebpa/Cd81/C2cd4a	21
GO:0006418	tRNA aminoacylation for protein translation	3189-06-01	41/28905	0.146341	1.32643	0.736571	0.29587	0.428151	0.249917	Mars1/Fars2/Aars2/Yars1/Aars1/Dalrd3	6
GO:0040020	regulation of meiotic nuclear division	3189-06-01	41/28905	0.146341	1.32643	0.736571	0.29587	0.428151	0.249917	Fbxo5/Fzr1/Ube2b/Rps6ka2/Pde3a/Calr	6
GO:0051353	positive regulation of oxidoreductase activity	3189-06-01	41/28905	0.146341	1.32643	0.736571	0.29587	0.428151	0.249917	Dhfr/Gch1/Edn3/Park7/Scarb1/Fgf23	6
GO:0002230	positive regulation of defense response to virus by host	3189-05-01	33/28905	0.151515	1.37333	0.755639	0.296931	0.428793	0.250292	Aim2/Hsp90aa1/Tomm70a/Trim44/Sin3a	5
GO:0007288	sperm axoneme assembly	3189-05-01	33/28905	0.151515	1.37333	0.755639	0.296931	0.428793	0.250292	Ube2b/Cep131/Ttll5/Dnah1/Bbs2	5
GO:0010669	epithelial structure maintenance	3189-05-01	33/28905	0.151515	1.37333	0.755639	0.296931	0.428793	0.250292	Inava/Slc22a5/Sox9/Ldb2/Piwil4	5
GO:0016048	detection of temperature stimulus	3189-05-01	33/28905	0.151515	1.37333	0.755639	0.296931	0.428793	0.250292	Grik2/Arrb2/Tac4/Ngfr/Disc1	5
GO:0046597	negative regulation of viral entry into host cell	3189-05-01	33/28905	0.151515	1.37333	0.755639	0.296931	0.428793	0.250292	Lrrc15/Trim8/Trim59/Ifitm2/Mre11a	5
GO:0050996	positive regulation of lipid catabolic process	3189-05-01	33/28905	0.151515	1.37333	0.755639	0.296931	0.428793	0.250292	Irs1/Enpp7/Daglb/Pnpla2/Irs2	5
GO:0070296	sarcoplasmic reticulum calcium ion transport	3189-05-01	33/28905	0.151515	1.37333	0.755639	0.296931	0.428793	0.250292	Pde4d/Slc8a1/Gsto1/Tmem38b/Calm3	5
GO:0071398	cellular response to fatty acid	3189-05-01	33/28905	0.151515	1.37333	0.755639	0.296931	0.428793	0.250292	Irs1/Oaz1/Nfatc4/Id3/Foxp1	5
GO:1901798	positive regulation of signal transduction by p53 class mediator	3189-05-01	33/28905	0.151515	1.37333	0.755639	0.296931	0.428793	0.250292	Spred2/Ubb/Hic1/Ddx5/Zfp385a	5
GO:0071675	regulation of mononuclear cell migration	17/3189	133/28905	0.12782	1.15855	0.645385	0.297004	0.4288	0.250296	Stk10/Crk/Ccr7/Adam17/Lrch1/Cd47/App/Dusp1/Ptprj/Mdk/Akirin1/Trpv4/Hmgb1/Tgfb1/Fadd/Calr/Oxsr1	17
GO:0050806	positive regulation of synaptic transmission	42/3189	349/28905	0.120344	1.09079	0.600925	0.297747	0.429775	0.250865	Epha4/Dbi/Grik2/Mir218-2/Snap47/Nlgn2/Dlg4/Arrb2/Nf1/Nog/Ngfr/Cacng5/Mir153/Ror2/Nfatc4/Slc1a3/Cacng2/Shank3/Slc4a8/Grin2a/Gsk3b/App/Itpr3/Flot1/Mir378a/Slc1a1/Cacna1b/Zdhhc12/Mir130a/Bcl2l1/Mir760/Slc24a2/Ephb2/Clstn1/Prkcz/Prkar1b/Cacng7/Slc8a2/Tshz3/Mir23a/Car7/Nlgn3	42
GO:1903555	regulation of tumor necrosis factor superfamily cytokine production	27/3189	219/28905	0.123288	1.11748	0.614525	0.29919	0.430363	0.251208	Cd24a/Sirt1/Cactin/Igf1/Arrb2/Rara/Ccr7/Syk/Pik3r1/Nfatc4/Rad21/Zbtb20/Cd47/App/Setd4/H2-T22/Jak2/Ptprj/Ripk2/Ephb2/Hspb1/Hmgb1/Nod1/Foxp1/Tgfb1/Selenos/Fadd	27
GO:0030641	regulation of cellular pH	3189-12-01	91/28905	0.131868	1.19525	0.656919	0.300821	0.430363	0.251208	Ccdc115/Slc4a3/Bcl2/Grn/Cln5/Slc4a8/Tcirg1/Slc9a1/Clic4/Spns1/Car7/Dmxl2	12
GO:0032496	response to lipopolysaccharide	48/3189	402/28905	0.119403	1.08227	0.584908	0.30162	0.430363	0.251208	Sash1/Col6a1/Tcf3/Cactin/Trim41/Plscr3/Abr/Mir193a/Rara/Ccr7/Adam17/Cmpk2/Hnrnpa0/Erbin/Pde4d/Mapk8/Gch1/Trib1/Nr4a1/Ifnar1/Mapk14/Fer/Slc12a2/Malt1/Rela/Jak2/Vim/Dab2ip/Adh5/Ripk2/Cnr1/Tut4/Scarb1/Hmgb1/Nr2c2/Foxp1/Kcnj8/Irf3/Selenos/Mir210/Map2k7/Adam9/Hmgb2/Ednra/Ptger1/Irf8/Smad6/Otud5	48
GO:1903409	reactive oxygen species biosynthetic process	3189-09-01	66/28905	0.136364	1.236	0.675913	0.302159	0.430363	0.251208	Hdac4/Inava/Fyn/Foxo3/Sirt1/Hbp1/Zfp13/Gbf1/Park7	9
GO:0050670	regulation of lymphocyte proliferation	34/3189	280/28905	0.121429	1.10062	0.595822	0.302169	0.430363	0.251208	Nck2/Bcl2/Cd24a/Tcf3/Igf1/Ccr7/Sox11/Syk/Fgf10/Pnp/Scrib/Hes1/Cblb/H2-T22/Mzb1/Scgb1a1/Jak2/Tmem131l/Zbtb7b/Ppp3ca/Ripk2/Laptm5/Ephb2/Tnfrsf9/Hmgb1/Bid/Tgfb1/Il4i1b/Igf2/Cd81/Fadd/Irs2/Casp3/Ctnnb1	34
GO:0006821	chloride transport	14/3189	108/28905	0.12963	1.17496	0.641474	0.302352	0.430363	0.251208	Slc1a3/Slc4a8/Clcn2/Slc12a2/Atp8b1/Slc1a1/Mfsd8/Clic4/Ttyh3/Pcyox1/Ano2/Car7/Slc12a4/Clcn5	14
GO:0015849	organic acid transport	45/3189	376/28905	0.119681	1.08478	0.58273	0.303098	0.430363	0.251208	Mpc2/Slc16a9/Slc1a4/Slc16a13/Slc43a2/Slc46a1/Nf1/Nfe2l1/Pnpla8/Abcd4/Syk/Sfxn1/Slc7a8/Slc1a3/Slc38a2/Abcc5/Gabbr1/Abcc10/Slc12a2/Atp8b1/Slc22a8/Slc3a2/Slc1a1/Bdnf/Slc27a2/Slc13a3/Crabp2/Slc2a1/Rbp7/Slc5a6/Lrrc8c/Lrrc8d/Acacb/Fis1/Slc25a13/Sfxn5/Kcnj8/Irs2/Cln8/Slc27a1/Cacna1a/Slc7a5/Itgb1/Slc25a38/Acsl4	45
GO:0000050	urea cycle	3189-02-01	10/28905	0.2	1.81279	0.905261	0.304064	0.430363	0.251208	Nags/Cebpa	2
GO:0000301	retrograde transport, vesicle recycling within Golgi	3189-02-01	10/28905	0.2	1.81279	0.905261	0.304064	0.430363	0.251208	Cux1/Cog2	2
GO:0001866	NK T cell proliferation	3189-02-01	10/28905	0.2	1.81279	0.905261	0.304064	0.430363	0.251208	Jak2/Zbtb7b	2
GO:0002315	marginal zone B cell differentiation	3189-02-01	10/28905	0.2	1.81279	0.905261	0.304064	0.430363	0.251208	Cdh17/Lfng	2
GO:0002604	regulation of dendritic cell antigen processing and presentation	3189-02-01	10/28905	0.2	1.81279	0.905261	0.304064	0.430363	0.251208	Ccr7/Nod1	2
GO:0003330	regulation of extracellular matrix constituent secretion	3189-02-01	10/28905	0.2	1.81279	0.905261	0.304064	0.430363	0.251208	Ric1/Notch1	2
GO:0006388	tRNA splicing, via endonucleolytic cleavage and ligation	3189-02-01	10/28905	0.2	1.81279	0.905261	0.304064	0.430363	0.251208	Ddx1/Tsen34	2
GO:0006475	internal protein amino acid acetylation	3189-02-01	10/28905	0.2	1.81279	0.905261	0.304064	0.430363	0.251208	Kif3a/Bag6	2
GO:0006563	L-serine metabolic process	3189-02-01	10/28905	0.2	1.81279	0.905261	0.304064	0.430363	0.251208	Psat1/Psph	2
GO:0006616	SRP-dependent cotranslational protein targeting to membrane, translocation	3189-02-01	10/28905	0.2	1.81279	0.905261	0.304064	0.430363	0.251208	Zfand2b/Sec61a1	2
GO:0006784	heme A biosynthetic process	3189-02-01	10/28905	0.2	1.81279	0.905261	0.304064	0.430363	0.251208	Cox15/Alad	2
GO:0007191	adenylate cyclase-activating dopamine receptor signaling pathway	3189-02-01	10/28905	0.2	1.81279	0.905261	0.304064	0.430363	0.251208	Gnas/Ptger1	2
GO:0007194	negative regulation of adenylate cyclase activity	3189-02-01	10/28905	0.2	1.81279	0.905261	0.304064	0.430363	0.251208	Palm/Galr3	2
GO:0009131	pyrimidine nucleoside monophosphate catabolic process	3189-02-01	10/28905	0.2	1.81279	0.905261	0.304064	0.430363	0.251208	Dpys/Upp2	2
GO:0009178	pyrimidine deoxyribonucleoside monophosphate catabolic process	3189-02-01	10/28905	0.2	1.81279	0.905261	0.304064	0.430363	0.251208	Dpys/Upp2	2
GO:0009886	post-embryonic animal morphogenesis	3189-02-01	10/28905	0.2	1.81279	0.905261	0.304064	0.430363	0.251208	Gnas/Mir23a	2
GO:0010496	intercellular transport	3189-02-01	10/28905	0.2	1.81279	0.905261	0.304064	0.430363	0.251208	Ephb2/Peg10	2
GO:0010728	regulation of hydrogen peroxide biosynthetic process	3189-02-01	10/28905	0.2	1.81279	0.905261	0.304064	0.430363	0.251208	Fyn/Zfp13	2
GO:0010745	negative regulation of macrophage derived foam cell differentiation	3189-02-01	10/28905	0.2	1.81279	0.905261	0.304064	0.430363	0.251208	Hbp1/Itgav	2
GO:0018393	internal peptidyl-lysine acetylation	3189-02-01	10/28905	0.2	1.81279	0.905261	0.304064	0.430363	0.251208	Kif3a/Bag6	2
GO:0021562	vestibulocochlear nerve development	3189-02-01	10/28905	0.2	1.81279	0.905261	0.304064	0.430363	0.251208	Atp8b1/Pax2	2
GO:0021603	cranial nerve formation	3189-02-01	10/28905	0.2	1.81279	0.905261	0.304064	0.430363	0.251208	Atp8b1/Pax2	2
GO:0021684	cerebellar granular layer formation	3189-02-01	10/28905	0.2	1.81279	0.905261	0.304064	0.430363	0.251208	Ulk1/Nfix	2
GO:0021707	cerebellar granule cell differentiation	3189-02-01	10/28905	0.2	1.81279	0.905261	0.304064	0.430363	0.251208	Ulk1/Nfix	2
GO:0022027	interkinetic nuclear migration	3189-02-01	10/28905	0.2	1.81279	0.905261	0.304064	0.430363	0.251208	Tacc3/Hook3	2
GO:0030070	insulin processing	3189-02-01	10/28905	0.2	1.81279	0.905261	0.304064	0.430363	0.251208	Ero1b/Cpe	2
GO:0030300	regulation of intestinal cholesterol absorption	3189-02-01	10/28905	0.2	1.81279	0.905261	0.304064	0.430363	0.251208	Enpp7/Lpcat3	2
GO:0032762	mast cell cytokine production	3189-02-01	10/28905	0.2	1.81279	0.905261	0.304064	0.430363	0.251208	Syk/Nr4a3	2
GO:0033504	floor plate development	3189-02-01	10/28905	0.2	1.81279	0.905261	0.304064	0.430363	0.251208	Gli2/Cdk20	2
GO:0035907	dorsal aorta development	3189-02-01	10/28905	0.2	1.81279	0.905261	0.304064	0.430363	0.251208	Hey2/Ngfr	2
GO:0042117	monocyte activation	3189-02-01	10/28905	0.2	1.81279	0.905261	0.304064	0.430363	0.251208	Foxp1/Adam9	2
GO:0042439	ethanolamine-containing compound metabolic process	3189-02-01	10/28905	0.2	1.81279	0.905261	0.304064	0.430363	0.251208	Moxd1/Napepld	2
GO:0044314	protein K27-linked ubiquitination	3189-02-01	10/28905	0.2	1.81279	0.905261	0.304064	0.430363	0.251208	Wsb1/Trim62	2
GO:0045743	positive regulation of fibroblast growth factor receptor signaling pathway	3189-02-01	10/28905	0.2	1.81279	0.905261	0.304064	0.430363	0.251208	Itgb1/Ctnnb1	2
GO:0045759	negative regulation of action potential	3189-02-01	10/28905	0.2	1.81279	0.905261	0.304064	0.430363	0.251208	Cnr1/Cntnap2	2
GO:0046055	dGMP catabolic process	3189-02-01	10/28905	0.2	1.81279	0.905261	0.304064	0.430363	0.251208	Pnp/Nt5c2	2
GO:0046160	heme a metabolic process	3189-02-01	10/28905	0.2	1.81279	0.905261	0.304064	0.430363	0.251208	Cox15/Alad	2
GO:0046666	retinal cell programmed cell death	3189-02-01	10/28905	0.2	1.81279	0.905261	0.304064	0.430363	0.251208	Bcl2/Bdnf	2
GO:0051135	positive regulation of NK T cell activation	3189-02-01	10/28905	0.2	1.81279	0.905261	0.304064	0.430363	0.251208	Jak2/Hsph1	2
GO:0051255	spindle midzone assembly	3189-02-01	10/28905	0.2	1.81279	0.905261	0.304064	0.430363	0.251208	Birc5/Prc1	2
GO:0051823	regulation of synapse structural plasticity	3189-02-01	10/28905	0.2	1.81279	0.905261	0.304064	0.430363	0.251208	Shank3/Dmpk	2
GO:0060022	hard palate development	3189-02-01	10/28905	0.2	1.81279	0.905261	0.304064	0.430363	0.251208	Fzd2/Sox11	2
GO:0060136	embryonic process involved in female pregnancy	3189-02-01	10/28905	0.2	1.81279	0.905261	0.304064	0.430363	0.251208	Sp1/Acsl4	2
GO:0060312	regulation of blood vessel remodeling	3189-02-01	10/28905	0.2	1.81279	0.905261	0.304064	0.430363	0.251208	Lrp1/Abr	2
GO:0061365	positive regulation of triglyceride lipase activity	3189-02-01	10/28905	0.2	1.81279	0.905261	0.304064	0.430363	0.251208	Lmf1/Nr1h2	2
GO:0061909	autophagosome-lysosome fusion	3189-02-01	10/28905	0.2	1.81279	0.905261	0.304064	0.430363	0.251208	Arl8b/Tom1	2
GO:0070091	glucagon secretion	3189-02-01	10/28905	0.2	1.81279	0.905261	0.304064	0.430363	0.251208	Irs1/Pask	2
GO:0070092	regulation of glucagon secretion	3189-02-01	10/28905	0.2	1.81279	0.905261	0.304064	0.430363	0.251208	Irs1/Pask	2
GO:0070099	regulation of chemokine-mediated signaling pathway	3189-02-01	10/28905	0.2	1.81279	0.905261	0.304064	0.430363	0.251208	Slit3/Sh2b3	2
GO:0070305	response to cGMP	3189-02-01	10/28905	0.2	1.81279	0.905261	0.304064	0.430363	0.251208	Rapgef2/Pde3a	2
GO:0070862	negative regulation of protein exit from endoplasmic reticulum	3189-02-01	10/28905	0.2	1.81279	0.905261	0.304064	0.430363	0.251208	Derl3/Derl2	2
GO:0070922	RISC complex assembly	3189-02-01	10/28905	0.2	1.81279	0.905261	0.304064	0.430363	0.251208	Ago2/Tarbp2	2
GO:0071362	cellular response to ether	3189-02-01	10/28905	0.2	1.81279	0.905261	0.304064	0.430363	0.251208	Nfatc4/Foxp1	2
GO:0071394	cellular response to testosterone stimulus	3189-02-01	10/28905	0.2	1.81279	0.905261	0.304064	0.430363	0.251208	Rwdd1/Sirt1	2
GO:0071481	cellular response to X-ray	3189-02-01	10/28905	0.2	1.81279	0.905261	0.304064	0.430363	0.251208	Ccnd2/Sfrp1	2
GO:0071600	otic vesicle morphogenesis	3189-02-01	10/28905	0.2	1.81279	0.905261	0.304064	0.430363	0.251208	Sox9/Fgf10	2
GO:0071670	smooth muscle cell chemotaxis	3189-02-01	10/28905	0.2	1.81279	0.905261	0.304064	0.430363	0.251208	Mdk/Lpar1	2
GO:0072488	ammonium transmembrane transport	3189-02-01	10/28905	0.2	1.81279	0.905261	0.304064	0.430363	0.251208	Slc12a2/Rhcg	2
GO:0086064	cell communication by electrical coupling involved in cardiac conduction	3189-02-01	10/28905	0.2	1.81279	0.905261	0.304064	0.430363	0.251208	Pde4d/Slc8a1	2
GO:0090129	positive regulation of synapse maturation	3189-02-01	10/28905	0.2	1.81279	0.905261	0.304064	0.430363	0.251208	Dab2ip/Adgrl1	2
GO:0098598	learned vocalization behavior or vocal learning	3189-02-01	10/28905	0.2	1.81279	0.905261	0.304064	0.430363	0.251208	Shank3/Cntnap2	2
GO:0098700	neurotransmitter loading into synaptic vesicle	3189-02-01	10/28905	0.2	1.81279	0.905261	0.304064	0.430363	0.251208	Ddc/Slc18a2	2
GO:0099538	synaptic signaling via neuropeptide	3189-02-01	10/28905	0.2	1.81279	0.905261	0.304064	0.430363	0.251208	Bdnf/Penk	2
GO:0106104	regulation of glutamate receptor clustering	3189-02-01	10/28905	0.2	1.81279	0.905261	0.304064	0.430363	0.251208	Dlg4/Shank3	2
GO:0110095	cellular detoxification of aldehyde	3189-02-01	10/28905	0.2	1.81279	0.905261	0.304064	0.430363	0.251208	Adh5/Park7	2
GO:0140245	regulation of translation at postsynapse	3189-02-01	10/28905	0.2	1.81279	0.905261	0.304064	0.430363	0.251208	Cyfip1/Eef2k	2
GO:1900103	positive regulation of endoplasmic reticulum unfolded protein response	3189-02-01	10/28905	0.2	1.81279	0.905261	0.304064	0.430363	0.251208	Pik3r1/Ptpn2	2
GO:1900118	negative regulation of execution phase of apoptosis	3189-02-01	10/28905	0.2	1.81279	0.905261	0.304064	0.430363	0.251208	Bcl2l1/Rnf34	2
GO:1900408	negative regulation of cellular response to oxidative stress	3189-02-01	10/28905	0.2	1.81279	0.905261	0.304064	0.430363	0.251208	Tbc1d24/Hspb1	2
GO:1901858	regulation of mitochondrial DNA metabolic process	3189-02-01	10/28905	0.2	1.81279	0.905261	0.304064	0.430363	0.251208	Mtnap1/Mettl4	2
GO:1903044	protein localization to membrane raft	3189-02-01	10/28905	0.2	1.81279	0.905261	0.304064	0.430363	0.251208	Cd24a/Myadm	2
GO:1903297	regulation of hypoxia-induced intrinsic apoptotic signaling pathway	3189-02-01	10/28905	0.2	1.81279	0.905261	0.304064	0.430363	0.251208	Tmbim6/Zfas1	2
GO:1903589	positive regulation of blood vessel endothelial cell proliferation involved in sprouting angiogenesis	3189-02-01	10/28905	0.2	1.81279	0.905261	0.304064	0.430363	0.251208	Vegfa/Ppp1r16b	2
GO:1904238	pericyte cell differentiation	3189-02-01	10/28905	0.2	1.81279	0.905261	0.304064	0.430363	0.251208	Notch1/Epha2	2
GO:1904587	response to glycoprotein	3189-02-01	10/28905	0.2	1.81279	0.905261	0.304064	0.430363	0.251208	Edem1/Slc5a5	2
GO:1904717	regulation of AMPA glutamate receptor clustering	3189-02-01	10/28905	0.2	1.81279	0.905261	0.304064	0.430363	0.251208	Dlg4/Shank3	2
GO:1905719	protein localization to perinuclear region of cytoplasm	3189-02-01	10/28905	0.2	1.81279	0.905261	0.304064	0.430363	0.251208	Fhip1b/Hook3	2
GO:2000109	regulation of macrophage apoptotic process	3189-02-01	10/28905	0.2	1.81279	0.905261	0.304064	0.430363	0.251208	Sirt1/Selenos	2
GO:2000491	positive regulation of hepatic stellate cell activation	3189-02-01	10/28905	0.2	1.81279	0.905261	0.304064	0.430363	0.251208	Myb/Rps6ka1	2
GO:0070661	leukocyte proliferation	50/3189	420/28905	0.119048	1.07904	0.574632	0.304671	0.431124	0.251652	Nck2/Bcl2/Fyn/Cd24a/Tcf3/Igf1/Alkbh5/Nf1/Ccr7/Sox11/Syk/Fgf10/Pnp/Scrib/Lmbr1l/Hes1/Gsk3b/Cblb/H2-T22/Ccnd3/Washc1/Mzb1/Pura/Malt1/Tcirg1/Scgb1a1/Jak2/Bcl2l1/Tmem131l/Zbtb7b/Ppp3ca/Ripk2/Shb/Ctps1/Laptm5/Ephb2/Tnfrsf9/Hmgb1/Bid/Tgfb1/Il4i1b/Igf2/Cd81/Fadd/Irs2/Casp3/Nfix/Azi2/Ctnnb1/Hprt1	50
GO:0032943	mononuclear cell proliferation	46/3189	385/28905	0.119481	1.08297	0.577125	0.304755	0.431146	0.251665	Nck2/Bcl2/Fyn/Cd24a/Tcf3/Igf1/Alkbh5/Ccr7/Sox11/Syk/Fgf10/Pnp/Scrib/Lmbr1l/Hes1/Cblb/H2-T22/Ccnd3/Washc1/Mzb1/Pura/Malt1/Scgb1a1/Jak2/Bcl2l1/Tmem131l/Zbtb7b/Ppp3ca/Ripk2/Shb/Ctps1/Laptm5/Ephb2/Tnfrsf9/Hmgb1/Bid/Tgfb1/Il4i1b/Igf2/Cd81/Fadd/Irs2/Casp3/Azi2/Ctnnb1/Hprt1	46
GO:0098661	inorganic anion transmembrane transport	3189-11-01	83/28905	0.13253	1.20125	0.64657	0.306371	0.433334	0.252942	Slc1a3/Ank/Slc4a8/Slc12a2/Slc1a1/Slc20a1/Slc5a6/Pcyox1/Ano2/Slc5a5/Slc12a4	11
GO:0006693	prostaglandin metabolic process	3189-08-01	58/28905	0.137931	1.2502	0.671677	0.306997	0.433828	0.253231	Sirt1/Ptges3/Pnpla8/Ptgs1/Pdpn/Prxl2b/Daglb/Cyp2s1	8
GO:0042743	hydrogen peroxide metabolic process	3189-08-01	58/28905	0.137931	1.2502	0.671677	0.306997	0.433828	0.253231	Fyn/Nnt/Zfp13/Prdx5/Cat/Park7/Insr/Gpx1	8
GO:0046578	regulation of Ras protein signal transduction	3189-08-01	58/28905	0.137931	1.2502	0.671677	0.306997	0.433828	0.253231	Igf1/Nf1/Fgf10/Notch1/Dab2ip/Ephb2/Sh2b2/Rasa2	8
GO:0070229	negative regulation of lymphocyte apoptotic process	3189-08-01	58/28905	0.137931	1.2502	0.671677	0.306997	0.433828	0.253231	Bcl2/Bcl11b/Pnp/St3gal1/Noc2l/Foxp1/Fadd/Irs2	8
GO:0035082	axoneme assembly	13/3189	100/28905	0.13	1.17832	0.629015	0.308156	0.435268	0.254071	Ube2b/Dnah2/Odad4/Cep131/Ttll5/Dnah1/Rsph9/Dnai4/Dnaaf3/Odad1/Bbs2/Gas8/Ulk4	13
GO:0043297	apical junction assembly	13/3189	100/28905	0.13	1.17832	0.629015	0.308156	0.435268	0.254071	Vcl/Snai2/Nedd4l/Cldn11/Pkn2/Epha2/Micall2/Actn4/Wnt11/Ocel1/Prkaca/Cdh5/Itgb1	13
GO:0070663	regulation of leukocyte proliferation	37/3189	307/28905	0.120521	1.0924	0.573164	0.308764	0.436029	0.254516	Nck2/Bcl2/Cd24a/Tcf3/Igf1/Nf1/Ccr7/Sox11/Syk/Fgf10/Pnp/Scrib/Hes1/Gsk3b/Cblb/H2-T22/Mzb1/Scgb1a1/Jak2/Bcl2l1/Tmem131l/Zbtb7b/Ppp3ca/Ripk2/Laptm5/Ephb2/Tnfrsf9/Hmgb1/Bid/Tgfb1/Il4i1b/Igf2/Cd81/Fadd/Irs2/Casp3/Ctnnb1	37
GO:0030851	granulocyte differentiation	3189-07-01	50/28905	0.14	1.26896	0.670286	0.311675	0.439941	0.256799	Rara/Fasn/Trib1/Runx1/Cebpa/Zfpm1/Cbfa2t3	7
GO:0045923	positive regulation of fatty acid metabolic process	3189-07-01	50/28905	0.14	1.26896	0.670286	0.311675	0.439941	0.256799	Irs1/Srebf1/Nr4a3/Nr1h2/Irs2/Elovl5/Mid1ip1	7
GO:0006879	intracellular iron ion homeostasis	3189-10-01	75/28905	0.133333	1.20853	0.636766	0.312091	0.440231	0.256968	Ccdc115/Slc39a14/Nubp1/Atp6v1a/Ttc7/Aco1/Ftl1/Picalm/Egln1/Neo1	10
GO:0032677	regulation of interleukin-8 production	3189-10-01	75/28905	0.133333	1.20853	0.636766	0.312091	0.440231	0.256968	Cactin/Ddit3/Syk/Rela/Klf4/Park7/Hmgb1/Nod1/Arrb1/Fadd	10
GO:0042273	ribosomal large subunit biogenesis	3189-10-01	75/28905	0.133333	1.20853	0.636766	0.312091	0.440231	0.256968	Gtpbp4/Traf7/Wdr74/Noc2l/Malsu1/LTO1/Rsl24d1/Dhx30/Rpl10/Las1l	10
GO:0042157	lipoprotein metabolic process	18/3189	143/28905	0.125874	1.14092	0.594886	0.312778	0.441101	0.257476	Atg4b/Dbi/Lyplal1/Hhat/Col6a1/Pemt/Wipi1/Ppm1a/Pigq/Zdhhc24/Nmt2/Zdhhc12/Itgav/Zdhhc5/Pigu/Pigo/Ulk1/Samd1	18
GO:0002711	positive regulation of T cell mediated immunity	3189-12-01	92/28905	0.130435	1.18226	0.616578	0.314195	0.443	0.258584	Cd24a/Pnp/Cyrib/H2-T22/Malt1/Traf2/Map3k7/Prkcz/Mill2/Nectin2/Cd81/Fadd	12
GO:0042158	lipoprotein biosynthetic process	14/3189	109/28905	0.12844	1.16418	0.604743	0.31462	0.443499	0.258876	Atg4b/Dbi/Hhat/Col6a1/Wipi1/Ppm1a/Pigq/Zdhhc24/Nmt2/Zdhhc12/Zdhhc5/Pigu/Pigo/Ulk1	14
GO:0034767	positive regulation of monoatomic ion transmembrane transport	21/3189	169/28905	0.12426	1.12629	0.579844	0.315062	0.444022	0.259181	Dbi/Akap7/Hspa2/Ppp3cb/Shank3/Nedd4l/Gsto1/Cacnb2/Edn3/Ppp3ca/Asph/Slc9a1/Ephb2/Cacna1c/Calm3/Cemip/Stim1/Kcnq1/Ednra/Thy1/Nlgn3	21
GO:0040018	positive regulation of multicellular organism growth	3189-06-01	42/28905	0.142857	1.29485	0.673385	0.315978	0.445012	0.259759	Bcl2/Hmga2/Sh3pxd2b/Igf2/Bbs2/Ppib	6
GO:0043647	inositol phosphate metabolic process	3189-06-01	42/28905	0.142857	1.29485	0.673385	0.315978	0.445012	0.259759	Ipmk/Itpk1/Myh9/Mas1/Inppl1/Pth1r	6
GO:0051281	positive regulation of release of sequestered calcium ion into cytosol	3189-06-01	42/28905	0.142857	1.29485	0.673385	0.315978	0.445012	0.259759	Dbi/Gsto1/Calm3/Cemip/Ednra/Thy1	6
GO:0042129	regulation of T cell proliferation	27/3189	221/28905	0.122172	1.10736	0.564202	0.316289	0.44535	0.259956	Nck2/Cd24a/Igf1/Ccr7/Syk/Pnp/Scrib/Hes1/Cblb/H2-T22/Scgb1a1/Jak2/Tmem131l/Zbtb7b/Ppp3ca/Ripk2/Laptm5/Tnfrsf9/Hmgb1/Bid/Tgfb1/Il4i1b/Igf2/Cd81/Fadd/Casp3/Ctnnb1	27
GO:0045071	negative regulation of viral genome replication	3189-09-01	67/28905	0.134328	1.21755	0.627791	0.317975	0.44619	0.260447	Hmga2/Banf1/Setdb1/Srpk2/Trim28/Ifitm2/N4bp1/Ilf3/Zfp809	9
GO:0060261	positive regulation of transcription initiation by RNA polymerase II	3189-09-01	67/28905	0.134328	1.21755	0.627791	0.317975	0.44619	0.260447	Med16/Cand1/Med1/Gtf2a1/Taf8/Dhx36/Ercc1/Med26/Med14	9
GO:0001771	immunological synapse formation	3189-03-01	18/28905	0.166667	1.51066	0.763173	0.318951	0.44619	0.260447	Nck2/Ccr7/Cd81	3
GO:0002424	T cell mediated immune response to tumor cell	3189-03-01	18/28905	0.166667	1.51066	0.763173	0.318951	0.44619	0.260447	Cd24a/Hmgb1/Il4i1b	3
GO:0002830	positive regulation of type 2 immune response	3189-03-01	18/28905	0.166667	1.51066	0.763173	0.318951	0.44619	0.260447	Rara/Prkcz/Cd81	3
GO:0002862	negative regulation of inflammatory response to antigenic stimulus	3189-03-01	18/28905	0.166667	1.51066	0.763173	0.318951	0.44619	0.260447	Selenos/Psma1/Gpx1	3
GO:0016093	polyprenol metabolic process	3189-03-01	18/28905	0.166667	1.51066	0.763173	0.318951	0.44619	0.260447	Alg12/Alg14/Srd5a3	3
GO:0021859	pyramidal neuron differentiation	3189-03-01	18/28905	0.166667	1.51066	0.763173	0.318951	0.44619	0.260447	Ogdh/Zmiz1/Disc1	3
GO:0030011	maintenance of cell polarity	3189-03-01	18/28905	0.166667	1.51066	0.763173	0.318951	0.44619	0.260447	Llgl1/Gsk3b/Wnt11	3
GO:0030575	nuclear body organization	3189-03-01	18/28905	0.166667	1.51066	0.763173	0.318951	0.44619	0.260447	Wrap53/Sf1/Srpk2	3
GO:0033080	immature T cell proliferation in thymus	3189-03-01	18/28905	0.166667	1.51066	0.763173	0.318951	0.44619	0.260447	Tmem131l/Ripk2/Tnfrsf9	3
GO:0033623	regulation of integrin activation	3189-03-01	18/28905	0.166667	1.51066	0.763173	0.318951	0.44619	0.260447	Farp2/Cd24a/Cdh17	3
GO:0035745	T-helper 2 cell cytokine production	3189-03-01	18/28905	0.166667	1.51066	0.763173	0.318951	0.44619	0.260447	Stard7/Prkcz/Cd81	3
GO:0042407	cristae formation	3189-03-01	18/28905	0.166667	1.51066	0.763173	0.318951	0.44619	0.260447	Adck1/Micos13/Immt	3
GO:0043217	myelin maintenance	3189-03-01	18/28905	0.166667	1.51066	0.763173	0.318951	0.44619	0.260447	Pals1/Plec/Prx	3
GO:0060134	prepulse inhibition	3189-03-01	18/28905	0.166667	1.51066	0.763173	0.318951	0.44619	0.260447	Chd8/Aph1b/Nlgn3	3
GO:0060263	regulation of respiratory burst	3189-03-01	18/28905	0.166667	1.51066	0.763173	0.318951	0.44619	0.260447	Grn/Rps19/Insr	3
GO:0061179	negative regulation of insulin secretion involved in cellular response to glucose stimulus	3189-03-01	18/28905	0.166667	1.51066	0.763173	0.318951	0.44619	0.260447	Klf7/Eny2/Pim3	3
GO:0071280	cellular response to copper ion	3189-03-01	18/28905	0.166667	1.51066	0.763173	0.318951	0.44619	0.260447	Nfe2l1/Nfe2l2/Atp7b	3
GO:0072148	epithelial cell fate commitment	3189-03-01	18/28905	0.166667	1.51066	0.763173	0.318951	0.44619	0.260447	Rara/Notch1/Pdpn	3
GO:0080154	regulation of fertilization	3189-03-01	18/28905	0.166667	1.51066	0.763173	0.318951	0.44619	0.260447	Myh9/Park7/Tpst2	3
GO:0090493	catecholamine uptake	3189-03-01	18/28905	0.166667	1.51066	0.763173	0.318951	0.44619	0.260447	Park7/Actb/Smpd3	3
GO:0098814	spontaneous synaptic transmission	3189-03-01	18/28905	0.166667	1.51066	0.763173	0.318951	0.44619	0.260447	App/Slc12a2/Itgb1	3
GO:0140131	positive regulation of lymphocyte chemotaxis	3189-03-01	18/28905	0.166667	1.51066	0.763173	0.318951	0.44619	0.260447	Ccr7/Adam17/Oxsr1	3
GO:1901096	regulation of autophagosome maturation	3189-03-01	18/28905	0.166667	1.51066	0.763173	0.318951	0.44619	0.260447	Phf23/Clec16a/Tom1	3
GO:1901663	quinone biosynthetic process	3189-03-01	18/28905	0.166667	1.51066	0.763173	0.318951	0.44619	0.260447	Pdss2/Fdxr/Coq8b	3
GO:1901970	positive regulation of mitotic sister chromatid separation	3189-03-01	18/28905	0.166667	1.51066	0.763173	0.318951	0.44619	0.260447	Birc5/Rb1/Anapc5	3
GO:1904294	positive regulation of ERAD pathway	3189-03-01	18/28905	0.166667	1.51066	0.763173	0.318951	0.44619	0.260447	Tmem259/Bag6/Herpud1	3
GO:1905809	negative regulation of synapse organization	3189-03-01	18/28905	0.166667	1.51066	0.763173	0.318951	0.44619	0.260447	Nfatc4/Gsk3b/Epha7	3
GO:0002313	mature B cell differentiation involved in immune response	3189-05-01	34/28905	0.147059	1.33294	0.684029	0.319485	0.446239	0.260475	St3gal1/Lgals1/Cdh17/Lfng/Irf8	5
GO:0002726	positive regulation of T cell cytokine production	3189-05-01	34/28905	0.147059	1.33294	0.684029	0.319485	0.446239	0.260475	Malt1/Traf2/Map3k7/Prkcz/Cd81	5
GO:0030878	thyroid gland development	3189-05-01	34/28905	0.147059	1.33294	0.684029	0.319485	0.446239	0.260475	Map2k2/Six1/Fgf10/Ednra/Smad3	5
GO:0031294	lymphocyte costimulation	3189-05-01	34/28905	0.147059	1.33294	0.684029	0.319485	0.446239	0.260475	Cd24a/Ccr7/Lgals1/Ephb4/Cd81	5
GO:0048799	animal organ maturation	3189-05-01	34/28905	0.147059	1.33294	0.684029	0.319485	0.446239	0.260475	Igf1/Pax2/Fat4/Rflna/Plxnb1	5
GO:0072528	pyrimidine-containing compound biosynthetic process	3189-05-01	34/28905	0.147059	1.33294	0.684029	0.319485	0.446239	0.260475	Nme2/Cmpk2/Cmpk1/Ctps1/Cad	5
GO:1990776	response to angiotensin	3189-05-01	34/28905	0.147059	1.33294	0.684029	0.319485	0.446239	0.260475	Rela/Nfe2l2/Ppp3ca/Map3k7/Smad3	5
GO:0006783	heme biosynthetic process	3189-04-01	26/28905	0.153846	1.39446	0.708598	0.321275	0.447541	0.261235	Iba57/Slc25a39/Cox15/Alad	4
GO:0007635	chemosensory behavior	3189-04-01	26/28905	0.153846	1.39446	0.708598	0.321275	0.447541	0.261235	Adam11/Lmx1b/Shank1/Gucy2d	4
GO:0010763	positive regulation of fibroblast migration	3189-04-01	26/28905	0.153846	1.39446	0.708598	0.321275	0.447541	0.261235	Actr3/Slc8a1/Tgfb1/Itgb1	4
GO:0018200	peptidyl-glutamic acid modification	3189-04-01	26/28905	0.153846	1.39446	0.708598	0.321275	0.447541	0.261235	Ttll5/Agtpbp1/Ttll7/Agbl5	4
GO:0019068	virion assembly	3189-04-01	26/28905	0.153846	1.39446	0.708598	0.321275	0.447541	0.261235	Chmp7/Pcx/Rab43/Nedd4	4
GO:0035357	peroxisome proliferator activated receptor signaling pathway	3189-04-01	26/28905	0.153846	1.39446	0.708598	0.321275	0.447541	0.261235	Sirt1/Med1/Asxl1/Actn4	4
GO:0043369	CD4-positive or CD8-positive, alpha-beta T cell lineage commitment	3189-04-01	26/28905	0.153846	1.39446	0.708598	0.321275	0.447541	0.261235	Bcl2/Brd2/Tgfb1/Otud5	4
GO:0043555	regulation of translation in response to stress	3189-04-01	26/28905	0.153846	1.39446	0.708598	0.321275	0.447541	0.261235	Nck2/Eif4g1/Rbm4/Sesn2	4
GO:0045762	positive regulation of adenylate cyclase activity	3189-04-01	26/28905	0.153846	1.39446	0.708598	0.321275	0.447541	0.261235	Nf1/Orai1/Cacna1c/Stim1	4
GO:0046386	deoxyribose phosphate catabolic process	3189-04-01	26/28905	0.153846	1.39446	0.708598	0.321275	0.447541	0.261235	Pnp/Dpys/Nt5c2/Upp2	4
GO:0071472	cellular response to salt stress	3189-04-01	26/28905	0.153846	1.39446	0.708598	0.321275	0.447541	0.261235	Micu1/Zfp36l1/Slc25a23/Trpv4	4
GO:2000561	regulation of CD4-positive, alpha-beta T cell proliferation	3189-04-01	26/28905	0.153846	1.39446	0.708598	0.321275	0.447541	0.261235	Cd24a/Cblb/Ripk2/Cd81	4
GO:0006692	prostanoid metabolic process	3189-08-01	59/28905	0.135593	1.22901	0.62008	0.324006	0.451044	0.26328	Sirt1/Ptges3/Pnpla8/Ptgs1/Pdpn/Prxl2b/Daglb/Cyp2s1	8
GO:0021515	cell differentiation in spinal cord	3189-08-01	59/28905	0.135593	1.22901	0.62008	0.324006	0.451044	0.26328	Gli2/Nfe2l1/Ptch1/Sufu/Lmo4/Sox6/Cln8/Cacna1a	8
GO:0141084	inflammasome-mediated signaling pathway	3189-08-01	59/28905	0.135593	1.22901	0.62008	0.324006	0.451044	0.26328	Nek7/Ppp2ca/Dhx33/Mapk8/Zdhhc12/Kcnj8/Hspa8/Fbxl2	8
GO:0006814	sodium ion transport	30/3189	248/28905	0.120968	1.09645	0.537165	0.324088	0.451059	0.263288	Atp2b4/Slc22a5/Fgf11/Cacna1g/Slc38a2/Slc4a8/Klhl24/Cacna1h/Slc8a1/Slc12a2/Nedd4l/Slc20a1/Slc13a3/Gnas/Slc24a2/Slc9a1/Agrn/Slc5a6/Ywhah/Slc8a2/Dmpk/Tgfb1/Fxyd7/Kcne3/Kcnq1/Slc5a5/Ednra/Nedd4/Gpd1l/Oxsr1	30
GO:0048167	regulation of synaptic plasticity	47/3189	397/28905	0.118388	1.07306	0.516205	0.32565	0.453131	0.264498	Epha4/Dbi/Grik2/Mir218-2/Snap47/Fxr2/Dlg4/Nf1/Nog/Rara/Mapt/Baiap2/Mir153/Cplx2/Erc2/Jph4/Nfatc4/Shank3/Grin2a/Gsk3b/App/Lnpep/Itpr3/Egr1/Mir378a/Slc1a1/Mir130a/Bdnf/Map1a/Spg11/Bcl2l1/Rapgef2/Mir760/Penk/Slc24a2/Ephb2/Prkcz/Sorcs2/Ywhag/Prkar1b/Erc1/Slc8a2/Tshz3/Ppfia3/Mir23a/Kmt2a/Nlgn3	47
GO:0032623	interleukin-2 production	3189-10-01	76/28905	0.131579	1.19263	0.592127	0.327069	0.454905	0.265533	Cd83/Pde4d/Pnp/Runx1/Malt1/Kat5/Traf2/Ripk2/Map3k7/Laptm5	10
GO:0032637	interleukin-8 production	3189-10-01	76/28905	0.131579	1.19263	0.592127	0.327069	0.454905	0.265533	Cactin/Ddit3/Syk/Rela/Klf4/Park7/Hmgb1/Nod1/Arrb1/Fadd	10
GO:0002718	regulation of cytokine production involved in immune response	19/3189	153/28905	0.124183	1.12559	0.548498	0.327677	0.455648	0.265967	Inava/Hk1/Sirt1/Ddx1/Syk/H2-T22/Malt1/Smad7/Cuedc2/Traf2/Dhx36/Ripk2/Map3k7/Nr4a3/Laptm5/Prkcz/Nod1/Tgfb1/Cd81	19
GO:0048806	genitalia development	3189-07-01	51/28905	0.137255	1.24407	0.61434	0.330141	0.458818	0.267818	Asb1/Tcf7/Ror2/Fgf10/Tcf7l2/Dhcr24/Ctnnb1	7
GO:2000404	regulation of T cell migration	3189-07-01	51/28905	0.137255	1.24407	0.61434	0.330141	0.458818	0.267818	Crk/Ccr7/Adam17/Lrch1/App/Fadd/Oxsr1	7
GO:0007631	feeding behavior	17/3189	136/28905	0.125	1.133	0.547458	0.330176	0.458818	0.267818	Col6a1/Pex13/Derl2/App/Bbip1/Ttc21b/Phf21a/Bdnf/Mc3r/Cnr1/Cntfr/Nr4a3/Dmbx1/Napepld/Mmp17/Insr/Aplp2	17
GO:0019935	cyclic-nucleotide-mediated signaling	15/3189	119/28905	0.12605	1.14252	0.548599	0.332349	0.461735	0.26952	Cdc34/Ube2b/Ksr1/Sox9/Cap2/Pde4d/App/Prkg1/Adnp/Gnas/Rapgef2/Lpar1/Ece1/Pde3a/Gucy2d	15
GO:0009247	glycolipid biosynthetic process	3189-09-01	68/28905	0.132353	1.19964	0.580414	0.333954	0.46376	0.270702	B4galt3/Tm9sf2/St3gal1/Pigq/B3galt4/Pigu/B4galt5/Pigo/St3gal3	9
GO:0030837	negative regulation of actin filament polymerization	3189-09-01	68/28905	0.132353	1.19964	0.580414	0.333954	0.46376	0.270702	Pfn1/Cyrib/Sptan1/Capzb/Mtpn/Tmsb10/Myadm/Twf2/Vill	9
GO:0098656	monoatomic anion transmembrane transport	3189-11-01	85/28905	0.129412	1.17298	0.562437	0.334753	0.464765	0.271289	Slc1a3/Slc4a8/Slc12a2/Slc1a1/Slc5a6/Lrrc8c/Lrrc8d/Pcyox1/Ano2/Slc5a5/Slc12a4	11
GO:0032733	positive regulation of interleukin-10 production	3189-06-01	43/28905	0.139535	1.26474	0.61178	0.336285	0.466582	0.27235	Inava/Cd83/Syk/Rad21/Prkcz/Hmgb1	6
GO:0097028	dendritic cell differentiation	3189-06-01	43/28905	0.139535	1.26474	0.61178	0.336285	0.466582	0.27235	Batf3/Ccr7/Hmgb1/Tgfb1/Irf8/Azi2	6
GO:2001185	regulation of CD8-positive, alpha-beta T cell activation	3189-06-01	43/28905	0.139535	1.26474	0.61178	0.336285	0.466582	0.27235	Socs1/Runx1/H2-T22/Zbtb7b/Runx3/Cbfb	6
GO:0042254	ribosome biogenesis	38/3189	320/28905	0.11875	1.07635	0.483614	0.339792	0.471344	0.275129	Pa2g4/Nup88/Mrm3/Rpl27/Rpl38/Gtpbp4/Rpp40/Dimt1/Mettl17/Utp23/Tfb1m/Traf7/Rpusd1/Wdr46/Bysl/Srfbp1/Fau/Wdr74/Rexo4/Ddx31/Ythdf2/Noc2l/Ddx54/Dhx37/Ran/Malsu1/Ercc2/Rps19/Pih1d1/LTO1/Rps27l/Rsl24d1/Dhx30/Suv39h1/Cul4b/Utp14a/Rpl10/Las1l	38
GO:0043330	response to exogenous dsRNA	3189-08-01	60/28905	0.133333	1.20853	0.569393	0.341176	0.471956	0.275486	Ddx1/Flot1/Slc3a2/Zcchc3/Dhx36/Ripk2/Kcnj8/Irf3	8
GO:1900271	regulation of long-term synaptic potentiation	3189-08-01	60/28905	0.133333	1.20853	0.569393	0.341176	0.471956	0.275486	Epha4/Nf1/Shank3/Gsk3b/App/Ephb2/Prkar1b/Nlgn3	8
GO:0071621	granulocyte chemotaxis	17/3189	137/28905	0.124088	1.12473	0.515309	0.341434	0.471956	0.275486	Cxcr1/Ppia/Ccr7/Syk/Pde4d/Vegfa/Gbf1/Ptprj/Mdk/Prex1/Edn3/Akirin1/Trpv4/Ednra/Ppib/Itga9/Mpp1	17
GO:0002752	cell surface pattern recognition receptor signaling pathway	3189-10-01	77/28905	0.12987	1.17714	0.548096	0.342186	0.471956	0.275486	Pik3r1/Rela/Mbl2/Dab2ip/Ripk2/Map3k7/Hmgb1/Irf3/Znrf1/Ecsit	10
GO:0002902	regulation of B cell apoptotic process	3189-05-01	35/28905	0.142857	1.29485	0.61464	0.342228	0.471956	0.275486	Bcl2/Cd24a/Noc2l/Foxp1/Irs2	5
GO:0009187	cyclic nucleotide metabolic process	3189-05-01	35/28905	0.142857	1.29485	0.61464	0.342228	0.471956	0.275486	Cnp/Adcy6/Epha2/Gucy2d/Rora	5
GO:0009651	response to salt stress	3189-05-01	35/28905	0.142857	1.29485	0.61464	0.342228	0.471956	0.275486	Micu1/Zfp36l1/Slc25a23/Nedd4l/Trpv4	5
GO:0048714	positive regulation of oligodendrocyte differentiation	3189-05-01	35/28905	0.142857	1.29485	0.61464	0.342228	0.471956	0.275486	Clcn2/Mdk/Hdac1/Rheb/Mir23a	5
GO:0051349	positive regulation of lyase activity	3189-05-01	35/28905	0.142857	1.29485	0.61464	0.342228	0.471956	0.275486	Nf1/Park7/Orai1/Cacna1c/Stim1	5
GO:0060306	regulation of membrane repolarization	3189-05-01	35/28905	0.142857	1.29485	0.61464	0.342228	0.471956	0.275486	Akap7/Nedd4l/Cacna2d1/Kcne3/Kcnq1	5
GO:1902253	regulation of intrinsic apoptotic signaling pathway by p53 class mediator	3189-05-01	35/28905	0.142857	1.29485	0.61464	0.342228	0.471956	0.275486	Sirt1/Ubb/Zfp385a/Armc10/Cep63	5
GO:2001258	negative regulation of cation channel activity	3189-05-01	35/28905	0.142857	1.29485	0.61464	0.342228	0.471956	0.275486	Cbarp/Gsto1/Calm3/Kcne3/Kcnq1	5
GO:0000394	RNA splicing, via endonucleolytic cleavage and ligation	3189-02-01	11/28905	0.181818	1.64799	0.756952	0.346577	0.471956	0.275486	Ddx1/Tsen34	2
GO:0001973	G protein-coupled adenosine receptor signaling pathway	3189-02-01	11/28905	0.181818	1.64799	0.756952	0.346577	0.471956	0.275486	Necab2/Gnai2	2
GO:0002536	respiratory burst involved in inflammatory response	3189-02-01	11/28905	0.181818	1.64799	0.756952	0.346577	0.471956	0.275486	Grn/Rps19	2
GO:0002858	regulation of natural killer cell mediated cytotoxicity directed against tumor cell target	3189-02-01	11/28905	0.181818	1.64799	0.756952	0.346577	0.471956	0.275486	Nectin2/Tgfb1	2
GO:0002887	negative regulation of myeloid leukocyte mediated immunity	3189-02-01	11/28905	0.181818	1.64799	0.756952	0.346577	0.471956	0.275486	Abr/Foxf1	2
GO:0005513	detection of calcium ion	3189-02-01	11/28905	0.181818	1.64799	0.756952	0.346577	0.471956	0.275486	Calm3/Stim1	2
GO:0006013	mannose metabolic process	3189-02-01	11/28905	0.181818	1.64799	0.756952	0.346577	0.471956	0.275486	Hk1/Man2a1	2
GO:0006534	cysteine metabolic process	3189-02-01	11/28905	0.181818	1.64799	0.756952	0.346577	0.471956	0.275486	Mthfd1/Gclm	2
GO:0006558	L-phenylalanine metabolic process	3189-02-01	11/28905	0.181818	1.64799	0.756952	0.346577	0.471956	0.275486	Gstz1/Il4i1b	2
GO:0007270	neuron-neuron synaptic transmission	3189-02-01	11/28905	0.181818	1.64799	0.756952	0.346577	0.471956	0.275486	Arid1b/Cacna1a	2
GO:0008611	ether lipid biosynthetic process	3189-02-01	11/28905	0.181818	1.64799	0.756952	0.346577	0.471956	0.275486	Fasn/Far1	2
GO:0009172	purine deoxyribonucleoside monophosphate catabolic process	3189-02-01	11/28905	0.181818	1.64799	0.756952	0.346577	0.471956	0.275486	Pnp/Nt5c2	2
GO:0009415	response to water	3189-02-01	11/28905	0.181818	1.64799	0.756952	0.346577	0.471956	0.275486	Atp2b4/Plec	2
GO:0009445	putrescine metabolic process	3189-02-01	11/28905	0.181818	1.64799	0.756952	0.346577	0.471956	0.275486	Azin1/Azin2	2
GO:0010898	positive regulation of triglyceride catabolic process	3189-02-01	11/28905	0.181818	1.64799	0.756952	0.346577	0.471956	0.275486	Daglb/Pnpla2	2
GO:0019336	phenol-containing compound catabolic process	3189-02-01	11/28905	0.181818	1.64799	0.756952	0.346577	0.471956	0.275486	Moxd1/Maoa	2
GO:0019627	urea metabolic process	3189-02-01	11/28905	0.181818	1.64799	0.756952	0.346577	0.471956	0.275486	Nags/Cebpa	2
GO:0031280	negative regulation of cyclase activity	3189-02-01	11/28905	0.181818	1.64799	0.756952	0.346577	0.471956	0.275486	Palm/Galr3	2
GO:0032225	regulation of synaptic transmission, dopaminergic	3189-02-01	11/28905	0.181818	1.64799	0.756952	0.346577	0.471956	0.275486	Arrb2/Flot1	2
GO:0032342	aldosterone biosynthetic process	3189-02-01	11/28905	0.181818	1.64799	0.756952	0.346577	0.471956	0.275486	Clcn2/Cacna1h	2
GO:0033004	negative regulation of mast cell activation	3189-02-01	11/28905	0.181818	1.64799	0.756952	0.346577	0.471956	0.275486	Fer/Cnr1	2
GO:0033206	meiotic cytokinesis	3189-02-01	11/28905	0.181818	1.64799	0.756952	0.346577	0.471956	0.275486	Actr3/Washc1	2
GO:0033314	mitotic DNA replication checkpoint signaling	3189-02-01	11/28905	0.181818	1.64799	0.756952	0.346577	0.471956	0.275486	Cdc6/Clspn	2
GO:0035090	maintenance of apical/basal cell polarity	3189-02-01	11/28905	0.181818	1.64799	0.756952	0.346577	0.471956	0.275486	Llgl1/Wnt11	2
GO:0035524	proline transmembrane transport	3189-02-01	11/28905	0.181818	1.64799	0.756952	0.346577	0.471956	0.275486	Slc7a8/Slc38a2	2
GO:0035563	positive regulation of chromatin binding	3189-02-01	11/28905	0.181818	1.64799	0.756952	0.346577	0.471956	0.275486	Pygo2/Ctbp2	2
GO:0035588	G protein-coupled purinergic receptor signaling pathway	3189-02-01	11/28905	0.181818	1.64799	0.756952	0.346577	0.471956	0.275486	Necab2/Gnai2	2
GO:0035701	hematopoietic stem cell migration	3189-02-01	11/28905	0.181818	1.64799	0.756952	0.346577	0.471956	0.275486	Bcl11b/Mtch2	2
GO:0035709	memory T cell activation	3189-02-01	11/28905	0.181818	1.64799	0.756952	0.346577	0.471956	0.275486	Cyrib/Tcirg1	2
GO:0043568	positive regulation of insulin-like growth factor receptor signaling pathway	3189-02-01	11/28905	0.181818	1.64799	0.756952	0.346577	0.471956	0.275486	Igf1/Igfbp4	2
GO:0045647	negative regulation of erythrocyte differentiation	3189-02-01	11/28905	0.181818	1.64799	0.756952	0.346577	0.471956	0.275486	Zfp36l1/Klf13	2
GO:0046504	glycerol ether biosynthetic process	3189-02-01	11/28905	0.181818	1.64799	0.756952	0.346577	0.471956	0.275486	Fasn/Far1	2
GO:0051469	vesicle fusion with vacuole	3189-02-01	11/28905	0.181818	1.64799	0.756952	0.346577	0.471956	0.275486	Chmp7/Chmp3	2
GO:0051639	actin filament network formation	3189-02-01	11/28905	0.181818	1.64799	0.756952	0.346577	0.471956	0.275486	Actn1/Espn	2
GO:0060287	epithelial cilium movement involved in determination of left/right asymmetry	3189-02-01	11/28905	0.181818	1.64799	0.756952	0.346577	0.471956	0.275486	Cfap45/Odad4	2
GO:0060385	axonogenesis involved in innervation	3189-02-01	11/28905	0.181818	1.64799	0.756952	0.346577	0.471956	0.275486	Ece1/Ednra	2
GO:0060623	regulation of chromosome condensation	3189-02-01	11/28905	0.181818	1.64799	0.756952	0.346577	0.471956	0.275486	H3f3b/Smc4	2
GO:0061043	regulation of vascular wound healing	3189-02-01	11/28905	0.181818	1.64799	0.756952	0.346577	0.471956	0.275486	Slc12a2/Vegfb	2
GO:0061299	retina vasculature morphogenesis in camera-type eye	3189-02-01	11/28905	0.181818	1.64799	0.756952	0.346577	0.471956	0.275486	Clic4/Fzd4	2
GO:0061303	cornea development in camera-type eye	3189-02-01	11/28905	0.181818	1.64799	0.756952	0.346577	0.471956	0.275486	Limk2/Sox11	2
GO:0061763	multivesicular body-lysosome fusion	3189-02-01	11/28905	0.181818	1.64799	0.756952	0.346577	0.471956	0.275486	Chmp7/Chmp3	2
GO:0062111	zinc ion import into organelle	3189-02-01	11/28905	0.181818	1.64799	0.756952	0.346577	0.471956	0.275486	Tmem163/Ap3d1	2
GO:0070424	regulation of nucleotide-binding domain, leucine rich repeat containing receptor signaling pathway	3189-02-01	11/28905	0.181818	1.64799	0.756952	0.346577	0.471956	0.275486	Erbin/Znrf4	2
GO:0071349	cellular response to interleukin-12	3189-02-01	11/28905	0.181818	1.64799	0.756952	0.346577	0.471956	0.275486	Cd47/Jak2	2
GO:0071415	cellular response to purine-containing compound	3189-02-01	11/28905	0.181818	1.64799	0.756952	0.346577	0.471956	0.275486	Slc8a1/Tmem38b	2
GO:0071578	zinc ion import across plasma membrane	3189-02-01	11/28905	0.181818	1.64799	0.756952	0.346577	0.471956	0.275486	Slc39a11/Slc39a14	2
GO:0071941	nitrogen cycle metabolic process	3189-02-01	11/28905	0.181818	1.64799	0.756952	0.346577	0.471956	0.275486	Nags/Cebpa	2
GO:0090037	positive regulation of protein kinase C signaling	3189-02-01	11/28905	0.181818	1.64799	0.756952	0.346577	0.471956	0.275486	Vegfa/Wnt11	2
GO:0098976	excitatory chemical synaptic transmission	3189-02-01	11/28905	0.181818	1.64799	0.756952	0.346577	0.471956	0.275486	Pdlim4/Cntnap2	2
GO:0099547	regulation of translation at synapse, modulating synaptic transmission	3189-02-01	11/28905	0.181818	1.64799	0.756952	0.346577	0.471956	0.275486	Fxr2/Cyfip1	2
GO:0099612	protein localization to axon	3189-02-01	11/28905	0.181818	1.64799	0.756952	0.346577	0.471956	0.275486	Trim46/Cntnap2	2
GO:0120197	mucociliary clearance	3189-02-01	11/28905	0.181818	1.64799	0.756952	0.346577	0.471956	0.275486	Odad4/Stard7	2
GO:1901329	regulation of odontoblast differentiation	3189-02-01	11/28905	0.181818	1.64799	0.756952	0.346577	0.471956	0.275486	Nfe2l1/Ctnnb1	2
GO:1901993	regulation of meiotic cell cycle phase transition	3189-02-01	11/28905	0.181818	1.64799	0.756952	0.346577	0.471956	0.275486	Cdc25b/Cdc25a	2
GO:1902221	erythrose 4-phosphate/phosphoenolpyruvate family amino acid metabolic process	3189-02-01	11/28905	0.181818	1.64799	0.756952	0.346577	0.471956	0.275486	Gstz1/Il4i1b	2
GO:1903059	regulation of protein lipidation	3189-02-01	11/28905	0.181818	1.64799	0.756952	0.346577	0.471956	0.275486	Dbi/Ulk1	2
GO:1903367	positive regulation of fear response	3189-02-01	11/28905	0.181818	1.64799	0.756952	0.346577	0.471956	0.275486	Penk/Prkar1b	2
GO:1903817	negative regulation of voltage-gated potassium channel activity	3189-02-01	11/28905	0.181818	1.64799	0.756952	0.346577	0.471956	0.275486	Kcne3/Kcnq1	2
GO:0002070	epithelial cell maturation	3189-04-01	27/28905	0.148148	1.34281	0.627562	0.347467	0.471956	0.275486	Vegfa/Tgfb1/Cebpa/Gpat4	4
GO:0002082	regulation of oxidative phosphorylation	3189-04-01	27/28905	0.148148	1.34281	0.627562	0.347467	0.471956	0.275486	Macroh2a1/Slc25a23/Cox7a2l/Vcp	4
GO:0002320	lymphoid progenitor cell differentiation	3189-04-01	27/28905	0.148148	1.34281	0.627562	0.347467	0.471956	0.275486	Bcl2/Xrcc4/Hes1/Notch1	4
GO:0006582	melanin metabolic process	3189-04-01	27/28905	0.148148	1.34281	0.627562	0.347467	0.471956	0.275486	Bcl2/Opn3/Rapgef2/Myo5a	4
GO:0006883	intracellular sodium ion homeostasis	3189-04-01	27/28905	0.148148	1.34281	0.627562	0.347467	0.471956	0.275486	Slc1a3/Slc8a1/Slc12a2/Slc9a1	4
GO:0009264	deoxyribonucleotide catabolic process	3189-04-01	27/28905	0.148148	1.34281	0.627562	0.347467	0.471956	0.275486	Pnp/Dpys/Nt5c2/Upp2	4
GO:0009713	catechol-containing compound biosynthetic process	3189-04-01	27/28905	0.148148	1.34281	0.627562	0.347467	0.471956	0.275486	Moxd1/Ddc/Gch1/Park7	4
GO:0010839	negative regulation of keratinocyte proliferation	3189-04-01	27/28905	0.148148	1.34281	0.627562	0.347467	0.471956	0.275486	Med1/Ptch1/Snai2/Nfatc1	4
GO:0010922	positive regulation of phosphatase activity	3189-04-01	27/28905	0.148148	1.34281	0.627562	0.347467	0.471956	0.275486	Ppp1r15b/Ppargc1b/Ptpa/Calm3	4
GO:0010954	positive regulation of protein processing	3189-04-01	27/28905	0.148148	1.34281	0.627562	0.347467	0.471956	0.275486	F12/Mmp14/Myh9/Mbl2	4
GO:0032740	positive regulation of interleukin-17 production	3189-04-01	27/28905	0.148148	1.34281	0.627562	0.347467	0.471956	0.275486	Jak2/Zbtb7b/Tgfb1/Slc7a5	4
GO:0033622	integrin activation	3189-04-01	27/28905	0.148148	1.34281	0.627562	0.347467	0.471956	0.275486	Farp2/Cd24a/Mzb1/Cdh17	4
GO:0034508	centromere complex assembly	3189-04-01	27/28905	0.148148	1.34281	0.627562	0.347467	0.471956	0.275486	H3f3b/Cenpx/Sugt1/Cenpc1	4
GO:0035739	CD4-positive, alpha-beta T cell proliferation	3189-04-01	27/28905	0.148148	1.34281	0.627562	0.347467	0.471956	0.275486	Cd24a/Cblb/Ripk2/Cd81	4
GO:0042423	catecholamine biosynthetic process	3189-04-01	27/28905	0.148148	1.34281	0.627562	0.347467	0.471956	0.275486	Moxd1/Ddc/Gch1/Park7	4
GO:0043576	regulation of respiratory gaseous exchange	3189-04-01	27/28905	0.148148	1.34281	0.627562	0.347467	0.471956	0.275486	Pask/Nlgn2/Tshz3/Nlgn3	4
GO:0046580	negative regulation of Ras protein signal transduction	3189-04-01	27/28905	0.148148	1.34281	0.627562	0.347467	0.471956	0.275486	Nf1/Dab2ip/Ephb2/Rasa2	4
GO:0051016	barbed-end actin filament capping	3189-04-01	27/28905	0.148148	1.34281	0.627562	0.347467	0.471956	0.275486	Capzb/Mtpn/Twf2/Vill	4
GO:0060716	labyrinthine layer blood vessel development	3189-04-01	27/28905	0.148148	1.34281	0.627562	0.347467	0.471956	0.275486	Hey2/Ggnbp2/Synb/Hes1	4
GO:0062009	secondary palate development	3189-04-01	27/28905	0.148148	1.34281	0.627562	0.347467	0.471956	0.275486	Fzd2/Sox11/Tgfbr3/Wnt11	4
GO:1900037	regulation of cellular response to hypoxia	3189-04-01	27/28905	0.148148	1.34281	0.627562	0.347467	0.471956	0.275486	Epha4/Tmbim6/Nfe2l2/Ddah1	4
GO:1901385	regulation of voltage-gated calcium channel activity	3189-04-01	27/28905	0.148148	1.34281	0.627562	0.347467	0.471956	0.275486	Cbarp/Ahnak/Cacnb2/Calm3	4
GO:1904357	negative regulation of telomere maintenance via telomere lengthening	3189-04-01	27/28905	0.148148	1.34281	0.627562	0.347467	0.471956	0.275486	Hnrnpu/Parp1/Mcrs1/Tnks2	4
GO:1904862	inhibitory synapse assembly	3189-04-01	27/28905	0.148148	1.34281	0.627562	0.347467	0.471956	0.275486	Nlgn2/Sema4a/Cntnap2/Plxnb1	4
GO:1905962	glutamatergic neuron differentiation	3189-04-01	27/28905	0.148148	1.34281	0.627562	0.347467	0.471956	0.275486	Casz1/Ulk1/Cntnap2/Nfix	4
GO:2000810	regulation of bicellular tight junction assembly	3189-04-01	27/28905	0.148148	1.34281	0.627562	0.347467	0.471956	0.275486	Snai2/Nedd4l/Epha2/Prkaca	4
GO:0007599	hemostasis	22/3189	181/28905	0.121547	1.1017	0.483319	0.34804	0.472631	0.275881	Ppia/C1qtnf1/Syk/F12/Fbln1/Zfp385a/Gnaq/Jak2/Prkg1/Nfe2l2/Ptprj/Pdia3/Foxa2/Gnas/Ephb2/Pdpn/Bloc1s4/Sh2b3/Pdia4/Tspan9/Bloc1s3/C1galt1c1	22
GO:0010934	macrophage cytokine production	3189-07-01	52/28905	0.134615	1.22015	0.559537	0.348761	0.472949	0.276066	Sirt1/Cuedc2/Ash1l/Ripk2/Laptm5/Nod1/Tgfb1	7
GO:0050974	detection of mechanical stimulus involved in sensory perception	3189-07-01	52/28905	0.134615	1.22015	0.559537	0.348761	0.472949	0.276066	Fyn/Igf1/Slc12a2/Tmc1/Col11a1/Whrn/Kcnq1	7
GO:1903426	regulation of reactive oxygen species biosynthetic process	3189-07-01	52/28905	0.134615	1.22015	0.559537	0.348761	0.472949	0.276066	Hdac4/Fyn/Foxo3/Sirt1/Hbp1/Zfp13/Park7	7
GO:0001820	serotonin secretion	3189-03-01	19/28905	0.157895	1.43115	0.662017	0.350615	0.472949	0.276066	Syk/Slc18a2/Cnr1	3
GO:0001821	histamine secretion	3189-03-01	19/28905	0.157895	1.43115	0.662017	0.350615	0.472949	0.276066	Ywhaz/Slc18a2/Ednra	3
GO:0002295	T-helper cell lineage commitment	3189-03-01	19/28905	0.157895	1.43115	0.662017	0.350615	0.472949	0.276066	Brd2/Tgfb1/Otud5	3
GO:0006614	SRP-dependent cotranslational protein targeting to membrane	3189-03-01	19/28905	0.157895	1.43115	0.662017	0.350615	0.472949	0.276066	Zfand2b/Srp9/Sec61a1	3
GO:0007351	tripartite regional subdivision	3189-03-01	19/28905	0.157895	1.43115	0.662017	0.350615	0.472949	0.276066	Nckap1/Tdrkh/Tcf7l1	3
GO:0008595	anterior/posterior axis specification, embryo	3189-03-01	19/28905	0.157895	1.43115	0.662017	0.350615	0.472949	0.276066	Nckap1/Tdrkh/Tcf7l1	3
GO:0014051	gamma-aminobutyric acid secretion	3189-03-01	19/28905	0.157895	1.43115	0.662017	0.350615	0.472949	0.276066	Nf1/Gabbr1/Cacna1a	3
GO:0019081	viral translation	3189-03-01	19/28905	0.157895	1.43115	0.662017	0.350615	0.472949	0.276066	Ptbp1/Eif3d/Denr	3
GO:0019682	glyceraldehyde-3-phosphate metabolic process	3189-03-01	19/28905	0.157895	1.43115	0.662017	0.350615	0.472949	0.276066	Tkt/Pcx/Khk	3
GO:0030214	hyaluronan catabolic process	3189-03-01	19/28905	0.157895	1.43115	0.662017	0.350615	0.472949	0.276066	Slc9a1/Tgfb1/Cemip	3
GO:0033079	immature T cell proliferation	3189-03-01	19/28905	0.157895	1.43115	0.662017	0.350615	0.472949	0.276066	Tmem131l/Ripk2/Tnfrsf9	3
GO:0033574	response to testosterone	3189-03-01	19/28905	0.157895	1.43115	0.662017	0.350615	0.472949	0.276066	Rwdd1/Sirt1/Cacna1b	3
GO:0042492	gamma-delta T cell differentiation	3189-03-01	19/28905	0.157895	1.43115	0.662017	0.350615	0.472949	0.276066	Tcf7/Syk/Egr3	3
GO:0045579	positive regulation of B cell differentiation	3189-03-01	19/28905	0.157895	1.43115	0.662017	0.350615	0.472949	0.276066	Syk/Pnp/Mmp14	3
GO:0045793	positive regulation of cell size	3189-03-01	19/28905	0.157895	1.43115	0.662017	0.350615	0.472949	0.276066	Hsp90aa1/Hsp90ab1/Map3k7	3
GO:0060707	trophoblast giant cell differentiation	3189-03-01	19/28905	0.157895	1.43115	0.662017	0.350615	0.472949	0.276066	Hectd1/Itgav/Erf	3
GO:0070200	establishment of protein localization to telomere	3189-03-01	19/28905	0.157895	1.43115	0.662017	0.350615	0.472949	0.276066	Cct4/Wrap53/Cct7	3
GO:0080009	mRNA methylation	3189-03-01	19/28905	0.157895	1.43115	0.662017	0.350615	0.472949	0.276066	Mettl4/Pcif1/Virma	3
GO:0090660	cerebrospinal fluid circulation	3189-03-01	19/28905	0.157895	1.43115	0.662017	0.350615	0.472949	0.276066	Cfap45/Odad4/Ulk4	3
GO:0097401	synaptic vesicle lumen acidification	3189-03-01	19/28905	0.157895	1.43115	0.662017	0.350615	0.472949	0.276066	Atp6v1c1/Atp6v1a/Atp6v1e1	3
GO:1901550	regulation of endothelial cell development	3189-03-01	19/28905	0.157895	1.43115	0.662017	0.350615	0.472949	0.276066	Vcl/Vegfa/Cdh5	3
GO:1901570	fatty acid derivative biosynthetic process	3189-03-01	19/28905	0.157895	1.43115	0.662017	0.350615	0.472949	0.276066	Far1/Hmgcll1/Acsl4	3
GO:1902430	negative regulation of amyloid-beta formation	3189-03-01	19/28905	0.157895	1.43115	0.662017	0.350615	0.472949	0.276066	Igf1/Pin1/Sorl1	3
GO:1902774	late endosome to lysosome transport	3189-03-01	19/28905	0.157895	1.43115	0.662017	0.350615	0.472949	0.276066	Chmp7/C9orf72/Arl8b	3
GO:1903140	regulation of establishment of endothelial barrier	3189-03-01	19/28905	0.157895	1.43115	0.662017	0.350615	0.472949	0.276066	Vcl/Vegfa/Cdh5	3
GO:1903232	melanosome assembly	3189-03-01	19/28905	0.157895	1.43115	0.662017	0.350615	0.472949	0.276066	Ap3d1/Hps3/Ap1m1	3
GO:2000252	negative regulation of feeding behavior	3189-03-01	19/28905	0.157895	1.43115	0.662017	0.350615	0.472949	0.276066	Ttc21b/Napepld/Insr	3
GO:2000786	positive regulation of autophagosome assembly	3189-03-01	19/28905	0.157895	1.43115	0.662017	0.350615	0.472949	0.276066	Wipi1/Snx30/Ulk1	3
GO:0032729	positive regulation of type II interferon production	3189-12-01	95/28905	0.126316	1.14492	0.498231	0.35509	0.478882	0.279529	Pde4d/Cyrib/Scrib/App/Ifnar1/Runx1/Jak2/Ripk2/Fadd/Irf8/Slc7a5/Zfpm1	12
GO:0032675	regulation of interleukin-6 production	21/3189	173/28905	0.121387	1.10025	0.465728	0.355173	0.478891	0.279534	Inava/Cd24a/Arrb2/Syk/Zbtb20/Cd47/App/Setd4/Socs5/Rela/Ripk2/Tut4/Laptm5/Trpv4/Hmgb1/Met/Nod1/Tgfb1/Selenos/Arrb1/Klf2	21
GO:0006778	porphyrin-containing compound metabolic process	3189-06-01	44/28905	0.136364	1.236	0.55167	0.35673	0.480473	0.280458	Iba57/Slc25a39/Slc48a1/Cox15/Alad/Blvrb	6
GO:0032480	negative regulation of type I interferon production	3189-06-01	44/28905	0.136364	1.236	0.55167	0.35673	0.480473	0.280458	Cactin/Yy1/Rbx1/Ptprs/Rnf125/Banf1	6
GO:0043039	tRNA aminoacylation	3189-06-01	44/28905	0.136364	1.236	0.55167	0.35673	0.480473	0.280458	Mars1/Fars2/Aars2/Yars1/Aars1/Dalrd3	6
GO:0060259	regulation of feeding behavior	3189-06-01	44/28905	0.136364	1.236	0.55167	0.35673	0.480473	0.280458	Ttc21b/Mc3r/Cnr1/Nr4a3/Napepld/Insr	6
GO:1901568	fatty acid derivative metabolic process	3189-06-01	44/28905	0.136364	1.236	0.55167	0.35673	0.480473	0.280458	Pecr/Hsd17b4/Acot7/Far1/Hmgcll1/Acsl4	6
GO:0045010	actin nucleation	3189-08-01	61/28905	0.131148	1.18872	0.519581	0.35847	0.482712	0.281765	Actr3/Inf2/Iqgap2/Washc1/Nckap1/Cyfip1/Fchsd2/Rnh1	8
GO:0015837	amine transport	16/3189	130/28905	0.123077	1.11557	0.465047	0.360591	0.485464	0.283371	Syt2/Ddc/Slc43a2/Slc7a8/Slc38a2/Gabbr1/Slc12a2/Slc18a2/Ptgs1/Cnr1/Slc44a1/Syt8/Cacna1a/Slc7a5/Itgb1/Myo5a	16
GO:0051607	defense response to virus	37/3189	314/28905	0.117834	1.06805	0.426939	0.360668	0.485464	0.283371	Bcl2/Uap1/Aim2/Ube2n/Trim41/G3bp1/Map3k14/Trim65/Ddx1/Hsp90aa1/Zmynd11/Polr3g/Rab2b/Trim35/Tarbp2/Tomm70a/Ifnar1/Marchf2/Mbl2/Trim8/Nt5c2/Trim44/Zcchc3/Bcl2l1/Dhx36/Agbl5/Kcnj8/Trim28/Sertad3/Lsm14a/Irf3/Bnip3/Ifitm2/Fadd/Ilf3/Sin3a/Setd2	37
GO:0060761	negative regulation of response to cytokine stimulus	3189-11-01	87/28905	0.126437	1.14602	0.480333	0.363611	0.489321	0.285622	Eif4e2/Cactin/Tle5/Slit3/Mapk7/Ptpn2/Klf4/Ptprf/Ythdf2/Sh2b3/Otud4	11
GO:0032781	positive regulation of ATP-dependent activity	3189-05-01	36/28905	0.138889	1.25888	0.547326	0.365074	0.490972	0.286587	Tor1aip2/Pfn1/Hspa2/Fgf10/Dnajb1	5
GO:0051953	negative regulation of amine transport	3189-05-01	36/28905	0.138889	1.25888	0.547326	0.365074	0.490972	0.286587	Slc43a2/Gabbr1/Ptgs1/Cnr1/Myo5a	5
GO:0060117	auditory receptor cell development	3189-05-01	36/28905	0.138889	1.25888	0.547326	0.365074	0.490972	0.286587	Scrib/Tmc1/Sec24b/Whrn/Kcnq1	5
GO:0002448	mast cell mediated immunity	3189-09-01	70/28905	0.128571	1.16537	0.487802	0.366284	0.492388	0.287413	Tac4/Syk/Cplx2/Ndst2/Ywhaz/Pdpk1/Slc18a2/Nr4a3/Foxf1	9
GO:0003143	embryonic heart tube morphogenesis	3189-09-01	70/28905	0.128571	1.16537	0.487802	0.366284	0.492388	0.287413	Cfc1/Kif3a/Dvl2/Hes1/Sufu/Notch1/Megf8/C2cd3/Smad3	9
GO:0016441	post-transcriptional gene silencing	18/3189	148/28905	0.121622	1.10237	0.4397	0.367449	0.493478	0.288049	Eloc/Eif4e2/Mir214/Eif4enif1/Pum2/Mirlet7a-1/Ago2/Tnrc6b/Tarbp2/Dgcr8/Eif4g1/Elob/Rbm4/Pum1/Tgfb1/Mir23a/Tsnax/Trim71	18
GO:0006687	glycosphingolipid metabolic process	3189-07-01	53/28905	0.132075	1.19713	0.505828	0.367489	0.493478	0.288049	B4galt3/Tm9sf2/St3gal1/B3galt4/Crem/B4galt5/St3gal3	7
GO:0042088	T-helper 1 type immune response	3189-07-01	53/28905	0.132075	1.19713	0.505828	0.367489	0.493478	0.288049	Ccr7/Gadd45g/Vegfa/Socs5/Sema4a/Ripk2/Hmgb1	7
GO:0046148	pigment biosynthetic process	3189-07-01	53/28905	0.132075	1.19713	0.505828	0.367489	0.493478	0.288049	Opn3/Iba57/Slc25a39/Cox15/Rapgef2/Alad/Myo5a	7
GO:0141085	regulation of inflammasome-mediated signaling pathway	3189-07-01	53/28905	0.132075	1.19713	0.505828	0.367489	0.493478	0.288049	Nek7/Ppp2ca/Dhx33/Mapk8/Zdhhc12/Hspa8/Fbxl2	7
GO:0001573	ganglioside metabolic process	3189-04-01	28/28905	0.142857	1.29485	0.549684	0.373684	0.500296	0.292029	St3gal1/B3galt4/B4galt5/St3gal3	4
GO:0002903	negative regulation of B cell apoptotic process	3189-04-01	28/28905	0.142857	1.29485	0.549684	0.373684	0.500296	0.292029	Bcl2/Noc2l/Foxp1/Irs2	4
GO:0006925	inflammatory cell apoptotic process	3189-04-01	28/28905	0.142857	1.29485	0.549684	0.373684	0.500296	0.292029	Sirt1/Pik3cd/Selenos/Plekho2	4
GO:0021542	dentate gyrus development	3189-04-01	28/28905	0.142857	1.29485	0.549684	0.373684	0.500296	0.292029	Btg2/Kif3a/Fxr2/Mdk	4
GO:0032253	dense core granule localization	3189-04-01	28/28905	0.142857	1.29485	0.549684	0.373684	0.500296	0.292029	Kif1c/Mapk8/Sybu/Trim46	4
GO:0033003	regulation of mast cell activation	3189-04-01	28/28905	0.142857	1.29485	0.549684	0.373684	0.500296	0.292029	Fer/Cnr1/Nr4a3/Nectin2	4
GO:0036315	cellular response to sterol	3189-04-01	28/28905	0.142857	1.29485	0.549684	0.373684	0.500296	0.292029	Nfe2l1/Ptch1/Gramd1b/Rora	4
GO:0043171	peptide catabolic process	3189-04-01	28/28905	0.142857	1.29485	0.549684	0.373684	0.500296	0.292029	Npepps/Lnpep/Ece1/Cpe	4
GO:0043931	ossification involved in bone maturation	3189-04-01	28/28905	0.142857	1.29485	0.549684	0.373684	0.500296	0.292029	Igf1/Fat4/Rflna/Plxnb1	4
GO:0045723	positive regulation of fatty acid biosynthetic process	3189-04-01	28/28905	0.142857	1.29485	0.549684	0.373684	0.500296	0.292029	Srebf1/Nr1h2/Elovl5/Mid1ip1	4
GO:0045780	positive regulation of bone resorption	3189-04-01	28/28905	0.142857	1.29485	0.549684	0.373684	0.500296	0.292029	Syk/Ppargc1b/Ltbp3/Tmem64	4
GO:0046471	phosphatidylglycerol metabolic process	3189-04-01	28/28905	0.142857	1.29485	0.549684	0.373684	0.500296	0.292029	Plscr3/Pnpla8/Serac1/Slc27a1	4
GO:0048311	mitochondrion distribution	3189-04-01	28/28905	0.142857	1.29485	0.549684	0.373684	0.500296	0.292029	Mapt/Opa1/Pkd1/Tspan9	4
GO:0060713	labyrinthine layer morphogenesis	3189-04-01	28/28905	0.142857	1.29485	0.549684	0.373684	0.500296	0.292029	Socs3/Zfp36l1/Bmp7/Erf	4
GO:0046651	lymphocyte proliferation	44/3189	378/28905	0.116402	1.05507	0.37949	0.376065	0.503376	0.293827	Nck2/Bcl2/Fyn/Cd24a/Tcf3/Igf1/Alkbh5/Ccr7/Sox11/Syk/Fgf10/Pnp/Scrib/Lmbr1l/Hes1/Cblb/H2-T22/Ccnd3/Washc1/Mzb1/Pura/Malt1/Scgb1a1/Jak2/Tmem131l/Zbtb7b/Ppp3ca/Ripk2/Shb/Ctps1/Laptm5/Ephb2/Tnfrsf9/Hmgb1/Bid/Tgfb1/Il4i1b/Igf2/Cd81/Fadd/Irs2/Casp3/Ctnnb1/Hprt1	44
GO:0002021	response to dietary excess	3189-06-01	45/28905	0.133333	1.20853	0.492981	0.377253	0.504103	0.294251	Col6a1/Mapk14/Tbl1xr1/Trpv4/Cntnap2/Sorl1	6
GO:0002724	regulation of T cell cytokine production	3189-06-01	45/28905	0.133333	1.20853	0.492981	0.377253	0.504103	0.294251	Malt1/Smad7/Traf2/Map3k7/Prkcz/Cd81	6
GO:0002863	positive regulation of inflammatory response to antigenic stimulus	3189-06-01	45/28905	0.133333	1.20853	0.492981	0.377253	0.504103	0.294251	Cd24a/Ccr7/H2-T22/Cnr1/Park7/Cd81	6
GO:0006904	vesicle docking involved in exocytosis	3189-06-01	45/28905	0.133333	1.20853	0.492981	0.377253	0.504103	0.294251	Exoc2/Exoc5/Exoc1/Ppfia3/Ctbp2/Ncam1	6
GO:0010935	regulation of macrophage cytokine production	3189-06-01	45/28905	0.133333	1.20853	0.492981	0.377253	0.504103	0.294251	Sirt1/Cuedc2/Ripk2/Laptm5/Nod1/Tgfb1	6
GO:0014823	response to activity	3189-06-01	45/28905	0.133333	1.20853	0.492981	0.377253	0.504103	0.294251	Col6a1/Cry1/Prkaa1/Srl/Cry2/Fkrp	6
GO:0043038	amino acid activation	3189-06-01	45/28905	0.133333	1.20853	0.492981	0.377253	0.504103	0.294251	Mars1/Fars2/Aars2/Yars1/Aars1/Dalrd3	6
GO:0045494	photoreceptor cell maintenance	3189-06-01	45/28905	0.133333	1.20853	0.492981	0.377253	0.504103	0.294251	Bbs10/Map1a/Abca4/Usp45/Cln8/Bbs2	6
GO:0009206	purine ribonucleoside triphosphate biosynthetic process	14/3189	114/28905	0.122807	1.11312	0.426152	0.377561	0.504407	0.294429	Ndufa10/Ndufs2/Parp1/Atp5f1d/Ndufa12/Nme2/Pnp/Atp5mc2/Ndufv2/Ndufs8/Bcl2l1/Vcp/Slc25a13/Tgfb1	14
GO:2000107	negative regulation of leukocyte apoptotic process	3189-11-01	88/28905	0.125	1.133	0.440008	0.378166	0.505108	0.294838	Bcl2/Ccr7/Bcl11b/Pnp/St3gal1/Bcl2l1/Noc2l/Foxp1/Selenos/Fadd/Irs2	11
GO:0000028	ribosomal small subunit assembly	3189-03-01	20/28905	0.15	1.3596	0.566497	0.3821	0.507556	0.296266	Fau/Rps19/Rps27l	3
GO:0000729	DNA double-strand break processing	3189-03-01	20/28905	0.15	1.3596	0.566497	0.3821	0.507556	0.296266	Ube2n/Exd2/Mre11a	3
GO:0006613	cotranslational protein targeting to membrane	3189-03-01	20/28905	0.15	1.3596	0.566497	0.3821	0.507556	0.296266	Zfand2b/Srp9/Sec61a1	3
GO:0006662	glycerol ether metabolic process	3189-03-01	20/28905	0.15	1.3596	0.566497	0.3821	0.507556	0.296266	Fasn/Lipe/Far1	3
GO:0006670	sphingosine metabolic process	3189-03-01	20/28905	0.15	1.3596	0.566497	0.3821	0.507556	0.296266	Acer2/Plpp3/Acer3	3
GO:0006743	ubiquinone metabolic process	3189-03-01	20/28905	0.15	1.3596	0.566497	0.3821	0.507556	0.296266	Pdss2/Fdxr/Coq8b	3
GO:0031268	pseudopodium organization	3189-03-01	20/28905	0.15	1.3596	0.566497	0.3821	0.507556	0.296266	Cdc42ep4/Cdc42ep2/Septin7	3
GO:0032230	positive regulation of synaptic transmission, GABAergic	3189-03-01	20/28905	0.15	1.3596	0.566497	0.3821	0.507556	0.296266	Nlgn2/Zdhhc12/Car7	3
GO:0035821	modulation of process of another organism	3189-03-01	20/28905	0.15	1.3596	0.566497	0.3821	0.507556	0.296266	Syk/Fbln1/Bcl2l11	3
GO:0046485	ether lipid metabolic process	3189-03-01	20/28905	0.15	1.3596	0.566497	0.3821	0.507556	0.296266	Fasn/Lipe/Far1	3
GO:0046827	positive regulation of protein export from nucleus	3189-03-01	20/28905	0.15	1.3596	0.566497	0.3821	0.507556	0.296266	Ppm1a/Gsk3b/Prkaca	3
GO:0046851	negative regulation of bone remodeling	3189-03-01	20/28905	0.15	1.3596	0.566497	0.3821	0.507556	0.296266	Vegfa/Tmem119/Sfrp1	3
GO:0072376	protein activation cascade	3189-03-01	20/28905	0.15	1.3596	0.566497	0.3821	0.507556	0.296266	F12/Fbln1/Pdia4	3
GO:0099150	regulation of postsynaptic specialization assembly	3189-03-01	20/28905	0.15	1.3596	0.566497	0.3821	0.507556	0.296266	Ptprs/Cript/Lrfn4	3
GO:1905038	regulation of membrane lipid metabolic process	3189-03-01	20/28905	0.15	1.3596	0.566497	0.3821	0.507556	0.296266	Enpp7/Nsmaf/Smpd3	3
GO:2000679	positive regulation of transcription regulatory region DNA binding	3189-03-01	20/28905	0.15	1.3596	0.566497	0.3821	0.507556	0.296266	Igf1/Rb1/Park7	3
GO:2000846	regulation of corticosteroid hormone secretion	3189-03-01	20/28905	0.15	1.3596	0.566497	0.3821	0.507556	0.296266	Cry1/C1qtnf1/Cry2	3
GO:1902750	negative regulation of cell cycle G2/M phase transition	3189-09-01	71/28905	0.126761	1.14895	0.44252	0.382573	0.507556	0.296266	Fzr1/Ccng1/Cdc6/Uimc1/Macroh2a1/Rad21/Clspn/Syf2/Mre11a	9
GO:0018958	phenol-containing compound metabolic process	16/3189	132/28905	0.121212	1.09866	0.400086	0.384327	0.507556	0.296266	Bcl2/Opn3/Moxd1/Ddc/Med1/Sncb/Gch1/Grin2a/Slc1a1/Rapgef2/Park7/Slc5a5/Ednra/Myo5a/Maoa/Hprt1	16
GO:0002367	cytokine production involved in immune response	21/3189	176/28905	0.119318	1.0815	0.381891	0.385925	0.507556	0.296266	Inava/Hk1/Sirt1/Ddx1/Syk/H2-T22/Malt1/Smad7/Cuedc2/Traf2/Stard7/Dhx36/Ash1l/Ripk2/Map3k7/Nr4a3/Laptm5/Prkcz/Nod1/Tgfb1/Cd81	21
GO:0046189	phenol-containing compound biosynthetic process	3189-07-01	54/28905	0.12963	1.17496	0.453166	0.386278	0.507556	0.296266	Opn3/Moxd1/Ddc/Gch1/Rapgef2/Park7/Myo5a	7
GO:1990928	response to amino acid starvation	3189-07-01	54/28905	0.12963	1.17496	0.453166	0.386278	0.507556	0.296266	Map3k5/Mapk8/Seh1l/Rragc/Sesn2/Ulk1/Mios	7
GO:0014047	glutamate secretion	3189-05-01	37/28905	0.135135	1.22486	0.48196	0.387941	0.507556	0.296266	Nf1/Slc38a2/Gabbr1/Bdnf/Kcnj8	5
GO:2000406	positive regulation of T cell migration	3189-05-01	37/28905	0.135135	1.22486	0.48196	0.387941	0.507556	0.296266	Ccr7/Adam17/App/Fadd/Oxsr1	5
GO:1990868	response to chemokine	3189-10-01	80/28905	0.125	1.133	0.419473	0.388115	0.507556	0.296266	Ackr3/Slit3/Lrch1/Dusp1/Slc12a2/Wbp1l/Rbm15/Sh2b3/Cib1/Oxsr1	10
GO:1990869	cellular response to chemokine	3189-10-01	80/28905	0.125	1.133	0.419473	0.388115	0.507556	0.296266	Ackr3/Slit3/Lrch1/Dusp1/Slc12a2/Wbp1l/Rbm15/Sh2b3/Cib1/Oxsr1	10
GO:0002176	male germ cell proliferation	3189-02-01	12/28905	0.166667	1.51066	0.623063	0.388183	0.507556	0.296266	Rspo1/Cib1	2
GO:0002420	natural killer cell mediated cytotoxicity directed against tumor cell target	3189-02-01	12/28905	0.166667	1.51066	0.623063	0.388183	0.507556	0.296266	Nectin2/Tgfb1	2
GO:0002579	positive regulation of antigen processing and presentation	3189-02-01	12/28905	0.166667	1.51066	0.623063	0.388183	0.507556	0.296266	Ccr7/Nod1	2
GO:0002664	regulation of T cell tolerance induction	3189-02-01	12/28905	0.166667	1.51066	0.623063	0.388183	0.507556	0.296266	Cblb/Runx1	2
GO:0002732	positive regulation of dendritic cell cytokine production	3189-02-01	12/28905	0.166667	1.51066	0.623063	0.388183	0.507556	0.296266	Ddx1/Dhx36	2
GO:0002855	regulation of natural killer cell mediated immune response to tumor cell	3189-02-01	12/28905	0.166667	1.51066	0.623063	0.388183	0.507556	0.296266	Nectin2/Tgfb1	2
GO:0006072	glycerol-3-phosphate metabolic process	3189-02-01	12/28905	0.166667	1.51066	0.623063	0.388183	0.507556	0.296266	Gykl1/Gpd1l	2
GO:0006183	GTP biosynthetic process	3189-02-01	12/28905	0.166667	1.51066	0.623063	0.388183	0.507556	0.296266	Nme2/Pnp	2
GO:0006241	CTP biosynthetic process	3189-02-01	12/28905	0.166667	1.51066	0.623063	0.388183	0.507556	0.296266	Nme2/Ctps1	2
GO:0006705	mineralocorticoid biosynthetic process	3189-02-01	12/28905	0.166667	1.51066	0.623063	0.388183	0.507556	0.296266	Clcn2/Cacna1h	2
GO:0007100	mitotic centrosome separation	3189-02-01	12/28905	0.166667	1.51066	0.623063	0.388183	0.507556	0.296266	Nek2/Ndel1	2
GO:0008228	opsonization	3189-02-01	12/28905	0.166667	1.51066	0.623063	0.388183	0.507556	0.296266	Cd47/Mbl2	2
GO:0009068	aspartate family amino acid catabolic process	3189-02-01	12/28905	0.166667	1.51066	0.623063	0.388183	0.507556	0.296266	Gcat/Got2	2
GO:0009111	vitamin catabolic process	3189-02-01	12/28905	0.166667	1.51066	0.623063	0.388183	0.507556	0.296266	Cyp26b1/Fgf23	2
GO:0009223	pyrimidine deoxyribonucleotide catabolic process	3189-02-01	12/28905	0.166667	1.51066	0.623063	0.388183	0.507556	0.296266	Dpys/Upp2	2
GO:0010985	negative regulation of lipoprotein particle clearance	3189-02-01	12/28905	0.166667	1.51066	0.623063	0.388183	0.507556	0.296266	Mylip/Khsrp	2
GO:0014832	urinary bladder smooth muscle contraction	3189-02-01	12/28905	0.166667	1.51066	0.623063	0.388183	0.507556	0.296266	Atp2b4/Cacna1c	2
GO:0014874	response to stimulus involved in regulation of muscle adaptation	3189-02-01	12/28905	0.166667	1.51066	0.623063	0.388183	0.507556	0.296266	Hdac4/Srl	2
GO:0015870	acetylcholine transport	3189-02-01	12/28905	0.166667	1.51066	0.623063	0.388183	0.507556	0.296266	Arl2/Cacna1a	2
GO:0016926	protein desumoylation	3189-02-01	12/28905	0.166667	1.51066	0.623063	0.388183	0.507556	0.296266	Hint1/Senp3	2
GO:0018095	protein polyglutamylation	3189-02-01	12/28905	0.166667	1.51066	0.623063	0.388183	0.507556	0.296266	Ttll5/Ttll7	2
GO:0021561	facial nerve development	3189-02-01	12/28905	0.166667	1.51066	0.623063	0.388183	0.507556	0.296266	Six1/Sema3f	2
GO:0021610	facial nerve morphogenesis	3189-02-01	12/28905	0.166667	1.51066	0.623063	0.388183	0.507556	0.296266	Six1/Sema3f	2
GO:0021683	cerebellar granular layer morphogenesis	3189-02-01	12/28905	0.166667	1.51066	0.623063	0.388183	0.507556	0.296266	Ulk1/Nfix	2
GO:0030223	neutrophil differentiation	3189-02-01	12/28905	0.166667	1.51066	0.623063	0.388183	0.507556	0.296266	Fasn/Trib1	2
GO:0031293	membrane protein intracellular domain proteolysis	3189-02-01	12/28905	0.166667	1.51066	0.623063	0.388183	0.507556	0.296266	Tgfb1/Adam9	2
GO:0032000	positive regulation of fatty acid beta-oxidation	3189-02-01	12/28905	0.166667	1.51066	0.623063	0.388183	0.507556	0.296266	Irs1/Irs2	2
GO:0033240	positive regulation of amine metabolic process	3189-02-01	12/28905	0.166667	1.51066	0.623063	0.388183	0.507556	0.296266	Park7/Hprt1	2
GO:0033275	actin-myosin filament sliding	3189-02-01	12/28905	0.166667	1.51066	0.623063	0.388183	0.507556	0.296266	Myl6/Myo9b	2
GO:0033625	positive regulation of integrin activation	3189-02-01	12/28905	0.166667	1.51066	0.623063	0.388183	0.507556	0.296266	Cd24a/Cdh17	2
GO:0033632	regulation of cell-cell adhesion mediated by integrin	3189-02-01	12/28905	0.166667	1.51066	0.623063	0.388183	0.507556	0.296266	Cd24a/Swap70	2
GO:0034650	cortisol metabolic process	3189-02-01	12/28905	0.166667	1.51066	0.623063	0.388183	0.507556	0.296266	Cacna1h/H6pd	2
GO:0036005	response to macrophage colony-stimulating factor	3189-02-01	12/28905	0.166667	1.51066	0.623063	0.388183	0.507556	0.296266	Fer/Ptpn2	2
GO:0036006	cellular response to macrophage colony-stimulating factor stimulus	3189-02-01	12/28905	0.166667	1.51066	0.623063	0.388183	0.507556	0.296266	Fer/Ptpn2	2
GO:0036302	atrioventricular canal development	3189-02-01	12/28905	0.166667	1.51066	0.623063	0.388183	0.507556	0.296266	Has2/Nfix	2
GO:0042362	fat-soluble vitamin biosynthetic process	3189-02-01	12/28905	0.166667	1.51066	0.623063	0.388183	0.507556	0.296266	Snai2/Pltp	2
GO:0042976	activation of Janus kinase activity	3189-02-01	12/28905	0.166667	1.51066	0.623063	0.388183	0.507556	0.296266	Socs1/Jak2	2
GO:0043301	negative regulation of leukocyte degranulation	3189-02-01	12/28905	0.166667	1.51066	0.623063	0.388183	0.507556	0.296266	Abr/Foxf1	2
GO:0043313	regulation of neutrophil degranulation	3189-02-01	12/28905	0.166667	1.51066	0.623063	0.388183	0.507556	0.296266	Abr/Syk	2
GO:0044557	relaxation of smooth muscle	3189-02-01	12/28905	0.166667	1.51066	0.623063	0.388183	0.507556	0.296266	Slc8a1/Prkg1	2
GO:0045654	positive regulation of megakaryocyte differentiation	3189-02-01	12/28905	0.166667	1.51066	0.623063	0.388183	0.507556	0.296266	Rcor1/Hmgb2	2
GO:0046054	dGMP metabolic process	3189-02-01	12/28905	0.166667	1.51066	0.623063	0.388183	0.507556	0.296266	Pnp/Nt5c2	2
GO:0046166	glyceraldehyde-3-phosphate biosynthetic process	3189-02-01	12/28905	0.166667	1.51066	0.623063	0.388183	0.507556	0.296266	Tkt/Pcx	2
GO:0046689	response to mercury ion	3189-02-01	12/28905	0.166667	1.51066	0.623063	0.388183	0.507556	0.296266	Slc1a1/Park7	2
GO:0046753	non-lytic viral release	3189-02-01	12/28905	0.166667	1.51066	0.623063	0.388183	0.507556	0.296266	Chmp7/Arl8b	2
GO:0051964	negative regulation of synapse assembly	3189-02-01	12/28905	0.166667	1.51066	0.623063	0.388183	0.507556	0.296266	Gsk3b/Epha7	2
GO:0060379	cardiac muscle cell myoblast differentiation	3189-02-01	12/28905	0.166667	1.51066	0.623063	0.388183	0.507556	0.296266	Notch1/Itgb1	2
GO:0060439	trachea morphogenesis	3189-02-01	12/28905	0.166667	1.51066	0.623063	0.388183	0.507556	0.296266	Map2k2/Ctnnb1	2
GO:0060579	ventral spinal cord interneuron fate commitment	3189-02-01	12/28905	0.166667	1.51066	0.623063	0.388183	0.507556	0.296266	Gli2/Sufu	2
GO:0060581	cell fate commitment involved in pattern specification	3189-02-01	12/28905	0.166667	1.51066	0.623063	0.388183	0.507556	0.296266	Gli2/Sufu	2
GO:0060628	regulation of ER to Golgi vesicle-mediated transport	3189-02-01	12/28905	0.166667	1.51066	0.623063	0.388183	0.507556	0.296266	Use1/Sorl1	2
GO:0060638	mesenchymal-epithelial cell signaling	3189-02-01	12/28905	0.166667	1.51066	0.623063	0.388183	0.507556	0.296266	Fgf10/Met	2
GO:0060872	semicircular canal development	3189-02-01	12/28905	0.166667	1.51066	0.623063	0.388183	0.507556	0.296266	Fgf10/Nr4a3	2
GO:0070170	regulation of tooth mineralization	3189-02-01	12/28905	0.166667	1.51066	0.623063	0.388183	0.507556	0.296266	Wnt6/Tgfb1	2
GO:0070445	regulation of oligodendrocyte progenitor proliferation	3189-02-01	12/28905	0.166667	1.51066	0.623063	0.388183	0.507556	0.296266	Nog/Cdh2	2
GO:0072124	regulation of glomerular mesangial cell proliferation	3189-02-01	12/28905	0.166667	1.51066	0.623063	0.388183	0.507556	0.296266	Egr1/Bmp7	2
GO:0090009	primitive streak formation	3189-02-01	12/28905	0.166667	1.51066	0.623063	0.388183	0.507556	0.296266	Otx2/Foxa2	2
GO:0090160	Golgi to lysosome transport	3189-02-01	12/28905	0.166667	1.51066	0.623063	0.388183	0.507556	0.296266	Laptm5/Ccdc91	2
GO:0097090	presynaptic membrane organization	3189-02-01	12/28905	0.166667	1.51066	0.623063	0.388183	0.507556	0.296266	Nlgn2/Nlgn3	2
GO:0097384	cellular lipid biosynthetic process	3189-02-01	12/28905	0.166667	1.51066	0.623063	0.388183	0.507556	0.296266	Fasn/Far1	2
GO:0097576	vacuole fusion	3189-02-01	12/28905	0.166667	1.51066	0.623063	0.388183	0.507556	0.296266	Chmp7/Chmp3	2
GO:0098911	regulation of ventricular cardiac muscle cell action potential	3189-02-01	12/28905	0.166667	1.51066	0.623063	0.388183	0.507556	0.296266	Ctnna3/Cacna1c	2
GO:0106049	regulation of cellular response to osmotic stress	3189-02-01	12/28905	0.166667	1.51066	0.623063	0.388183	0.507556	0.296266	Micu1/Slc25a23	2
GO:1901374	acetate ester transport	3189-02-01	12/28905	0.166667	1.51066	0.623063	0.388183	0.507556	0.296266	Arl2/Cacna1a	2
GO:1901503	ether biosynthetic process	3189-02-01	12/28905	0.166667	1.51066	0.623063	0.388183	0.507556	0.296266	Fasn/Far1	2
GO:1901894	regulation of ATPase-coupled calcium transmembrane transporter activity	3189-02-01	12/28905	0.166667	1.51066	0.623063	0.388183	0.507556	0.296266	Hspa2/Zfas1	2
GO:1902166	negative regulation of intrinsic apoptotic signaling pathway in response to DNA damage by p53 class mediator	3189-02-01	12/28905	0.166667	1.51066	0.623063	0.388183	0.507556	0.296266	Sirt1/Zfp385a	2
GO:1903377	negative regulation of oxidative stress-induced neuron intrinsic apoptotic signaling pathway	3189-02-01	12/28905	0.166667	1.51066	0.623063	0.388183	0.507556	0.296266	Park7/Ctnnb1	2
GO:1904729	regulation of intestinal lipid absorption	3189-02-01	12/28905	0.166667	1.51066	0.623063	0.388183	0.507556	0.296266	Enpp7/Lpcat3	2
GO:1904779	regulation of protein localization to centrosome	3189-02-01	12/28905	0.166667	1.51066	0.623063	0.388183	0.507556	0.296266	Gsk3b/Rab11fip3	2
GO:1905456	regulation of lymphoid progenitor cell differentiation	3189-02-01	12/28905	0.166667	1.51066	0.623063	0.388183	0.507556	0.296266	Hes1/Notch1	2
GO:1905522	negative regulation of macrophage migration	3189-02-01	12/28905	0.166667	1.51066	0.623063	0.388183	0.507556	0.296266	Abr/Emilin1	2
GO:2000018	regulation of male gonad development	3189-02-01	12/28905	0.166667	1.51066	0.623063	0.388183	0.507556	0.296266	Sox9/Dhx37	2
GO:2000434	regulation of protein neddylation	3189-02-01	12/28905	0.166667	1.51066	0.623063	0.388183	0.507556	0.296266	Dcun1d4/Dcun1d3	2
GO:2000551	regulation of T-helper 2 cell cytokine production	3189-02-01	12/28905	0.166667	1.51066	0.623063	0.388183	0.507556	0.296266	Prkcz/Cd81	2
GO:0009145	purine nucleoside triphosphate biosynthetic process	14/3189	115/28905	0.121739	1.10344	0.3914	0.390368	0.510306	0.297872	Ndufa10/Ndufs2/Parp1/Atp5f1d/Ndufa12/Nme2/Pnp/Atp5mc2/Ndufv2/Ndufs8/Bcl2l1/Vcp/Slc25a13/Tgfb1	14
GO:0016072	rRNA metabolic process	30/3189	256/28905	0.117188	1.06218	0.351923	0.391434	0.511593	0.298623	Dedd/Polr2e/Mars1/Pa2g4/Mrm3/Rpl27/Ubtf/Gtpbp4/Rpp40/Macroh2a1/Dimt1/Utp23/Tfb1m/Rpusd1/Wdr46/Bysl/Srfbp1/Wdr74/Rexo4/Ythdf2/Ddx54/Dhx37/Ercc2/Rps19/Pih1d1/Smarca4/Xrn1/Suv39h1/Utp14a/Las1l	30
GO:0002220	innate immune response activating cell surface receptor signaling pathway	3189-11-01	89/28905	0.123596	1.12027	0.400152	0.392775	0.513238	0.299583	Syk/Pik3r1/Rela/Mbl2/Dab2ip/Ripk2/Map3k7/Hmgb1/Irf3/Znrf1/Ecsit	11
GO:0007596	blood coagulation	21/3189	177/28905	0.118644	1.07539	0.354267	0.396263	0.51758	0.302118	Ppia/C1qtnf1/Syk/F12/Fbln1/Gnaq/Jak2/Prkg1/Nfe2l2/Ptprj/Pdia3/Foxa2/Gnas/Ephb2/Pdpn/Bloc1s4/Sh2b3/Pdia4/Tspan9/Bloc1s3/C1galt1c1	21
GO:0030317	flagellated sperm motility	21/3189	177/28905	0.118644	1.07539	0.354267	0.396263	0.51758	0.302118	Atp2b4/Cfap45/Slc22a16/Ube2b/Tac4/Cep131/Ttll5/Dnah1/Dzip1/Rsph9/Insl6/Dpcd/Pltp/Ash1l/Dnaja1/AU040320/Cfap251/Met/Ing2/Bbs2/Gas8	21
GO:0002706	regulation of lymphocyte mediated immunity	28/3189	239/28905	0.117155	1.06189	0.338317	0.397589	0.519203	0.303065	Cd24a/Arrb2/Crk/Ppp3cb/Pnp/Cyrib/H2-T22/Malt1/Smad7/Kmt5b/Traf2/Trp53bp1/Map3k7/Prkcz/Pms2/Hmgb1/Aplf/Hmces/Kmt5c/Mill2/Nectin2/Tgfb1/Il4i1b/Pagr1a/Igf2/Cd81/Fadd/Parp3	28
GO:0032760	positive regulation of tumor necrosis factor production	17/3189	142/28905	0.119718	1.08512	0.358079	0.398765	0.520258	0.303681	Ccr7/Syk/Pik3r1/Nfatc4/Zbtb20/App/Setd4/H2-T22/Jak2/Ptprj/Ripk2/Ephb2/Hspb1/Hmgb1/Nod1/Tgfb1/Fadd	17
GO:0002279	mast cell activation involved in immune response	3189-09-01	72/28905	0.125	1.133	0.397892	0.398907	0.520258	0.303681	Tac4/Syk/Cplx2/Ywhaz/Pdpk1/Fer/Slc18a2/Nr4a3/Foxf1	9
GO:0003094	glomerular filtration	3189-04-01	29/28905	0.137931	1.2502	0.474709	0.399809	0.520258	0.303681	Sulf2/Rhpn2/Ednra/Myo1e	4
GO:0010878	cholesterol storage	3189-04-01	29/28905	0.137931	1.2502	0.474709	0.399809	0.520258	0.303681	Npc2/Srebf2/Scarb1/Nr1h2	4
GO:0019433	triglyceride catabolic process	3189-04-01	29/28905	0.137931	1.2502	0.474709	0.399809	0.520258	0.303681	Daglb/Lipe/Pnpla2/Sorl1	4
GO:0034143	regulation of toll-like receptor 4 signaling pathway	3189-04-01	29/28905	0.137931	1.2502	0.474709	0.399809	0.520258	0.303681	Pik3r1/Dab2ip/Hmgb1/Znrf1	4
GO:0036342	post-anal tail morphogenesis	3189-04-01	29/28905	0.137931	1.2502	0.474709	0.399809	0.520258	0.303681	Scrib/Axin1/Sp5/Epha2	4
GO:0045061	thymic T cell selection	3189-04-01	29/28905	0.137931	1.2502	0.474709	0.399809	0.520258	0.303681	Mink1/Ccr7/Ptpn2/Nfatc3	4
GO:0046688	response to copper ion	3189-04-01	29/28905	0.137931	1.2502	0.474709	0.399809	0.520258	0.303681	Nfe2l1/Nfe2l2/Park7/Atp7b	4
GO:0051767	nitric-oxide synthase biosynthetic process	3189-04-01	29/28905	0.137931	1.2502	0.474709	0.399809	0.520258	0.303681	Fntb/Jak2/Selenos/Fnta	4
GO:0051769	regulation of nitric-oxide synthase biosynthetic process	3189-04-01	29/28905	0.137931	1.2502	0.474709	0.399809	0.520258	0.303681	Fntb/Jak2/Selenos/Fnta	4
GO:0060339	negative regulation of type I interferon-mediated signaling pathway	3189-04-01	29/28905	0.137931	1.2502	0.474709	0.399809	0.520258	0.303681	Eif4e2/Cactin/Ptpn2/Ythdf2	4
GO:0070193	synaptonemal complex organization	3189-04-01	29/28905	0.137931	1.2502	0.474709	0.399809	0.520258	0.303681	Ube2b/Hspa2/Ehmt2/Bag6	4
GO:0070199	establishment of protein localization to chromosome	3189-04-01	29/28905	0.137931	1.2502	0.474709	0.399809	0.520258	0.303681	Cct4/Wrap53/Macroh2a1/Cct7	4
GO:1901020	negative regulation of calcium ion transmembrane transporter activity	3189-04-01	29/28905	0.137931	1.2502	0.474709	0.399809	0.520258	0.303681	Cbarp/Gsto1/Zfas1/Calm3	4
GO:1903319	positive regulation of protein maturation	3189-04-01	29/28905	0.137931	1.2502	0.474709	0.399809	0.520258	0.303681	F12/Mmp14/Myh9/Mbl2	4
GO:1904385	cellular response to angiotensin	3189-04-01	29/28905	0.137931	1.2502	0.474709	0.399809	0.520258	0.303681	Rela/Nfe2l2/Ppp3ca/Map3k7	4
GO:0045214	sarcomere organization	3189-07-01	55/28905	0.127273	1.1536	0.401507	0.405084	0.527014	0.307624	Csrp1/Ldb3/Plec/Myom1/Akap13/Itgb1/Xirp1	7
GO:0070830	bicellular tight junction assembly	3189-11-01	90/28905	0.122222	1.10782	0.360753	0.407419	0.529941	0.309333	Snai2/Nedd4l/Cldn11/Epha2/Micall2/Actn4/Wnt11/Ocel1/Prkaca/Cdh5/Itgb1	11
GO:0009581	detection of external stimulus	17/3189	143/28905	0.118881	1.07753	0.327311	0.410366	0.533278	0.311281	Opn3/Fyn/Grik2/Igf1/Arrb2/Tac4/Ngfr/Sema5a/Pkd1/Slc12a2/Tmc1/Col11a1/Whrn/Arrb1/Kcnq1/Foxf1/Disc1	17
GO:0006766	vitamin metabolic process	3189-12-01	99/28905	0.121212	1.09866	0.346286	0.410731	0.533278	0.311281	Abcd4/Mtrr/Dhfr/Snai2/Hlcs/Gsto1/Pltp/Mmachc/Slc5a6/Cyp26b1/Fgf23/Mmaa	12
GO:0019646	aerobic electron transport chain	3189-08-01	64/28905	0.125	1.133	0.375084	0.410733	0.533278	0.311281	Ndufa10/Ndufs2/Ndufv2/Cox7a2l/Ndufs8/Bdnf/Cox4i2/Park7	8
GO:0032653	regulation of interleukin-10 production	3189-08-01	64/28905	0.125	1.133	0.375084	0.410733	0.533278	0.311281	Inava/Trib2/Cd83/Syk/Rad21/Cd47/Prkcz/Hmgb1	8
GO:0090303	positive regulation of wound healing	3189-08-01	64/28905	0.125	1.133	0.375084	0.410733	0.533278	0.311281	Tmem97/Rreb1/F12/Mylk/Vegfb/Nfe2l2/Hmgb1/Itgb1	8
GO:0010043	response to zinc ion	3189-05-01	38/28905	0.131579	1.19263	0.418422	0.410751	0.533278	0.311281	Grin2a/Gsk3b/Alad/Mtf1/Khk	5
GO:0044273	sulfur compound catabolic process	3189-05-01	38/28905	0.131579	1.19263	0.418422	0.410751	0.533278	0.311281	Gpc1/Blmh/Mtrr/Arsb/Acot7	5
GO:0051125	regulation of actin nucleation	3189-05-01	38/28905	0.131579	1.19263	0.418422	0.410751	0.533278	0.311281	Washc1/Nckap1/Cyfip1/Fchsd2/Rnh1	5
GO:2000279	negative regulation of DNA biosynthetic process	3189-05-01	38/28905	0.131579	1.19263	0.418422	0.410751	0.533278	0.311281	Hnrnpu/Mcrs1/Dusp1/Men1/Parp3	5
GO:0001976	nervous system process involved in regulation of systemic arterial blood pressure	3189-03-01	21/28905	0.142857	1.29485	0.475982	0.413225	0.534385	0.311927	Rps6ka2/Nav2/Manf	3
GO:0002281	macrophage activation involved in immune response	3189-03-01	21/28905	0.142857	1.29485	0.475982	0.413225	0.534385	0.311927	Grn/Syk/Hmgb1	3
GO:0003161	cardiac conduction system development	3189-03-01	21/28905	0.142857	1.29485	0.475982	0.413225	0.534385	0.311927	Id2/Notch1/Kcnj8	3
GO:0003228	atrial cardiac muscle tissue development	3189-03-01	21/28905	0.142857	1.29485	0.475982	0.413225	0.534385	0.311927	Nog/Pitx2/Ednra	3
GO:0008356	asymmetric cell division	3189-03-01	21/28905	0.142857	1.29485	0.475982	0.413225	0.534385	0.311927	Actr3/Tead3/Ing2	3
GO:0010447	response to acidic pH	3189-03-01	21/28905	0.142857	1.29485	0.475982	0.413225	0.534385	0.311927	Rab11b/Slc9a1/Rab11fip5	3
GO:0010522	regulation of calcium ion transport into cytosol	3189-03-01	21/28905	0.142857	1.29485	0.475982	0.413225	0.534385	0.311927	Bcl2/Tmbim6/Asph	3
GO:0010958	regulation of amino acid import across plasma membrane	3189-03-01	21/28905	0.142857	1.29485	0.475982	0.413225	0.534385	0.311927	Slc43a2/Slc7a5/Itgb1	3
GO:0042448	progesterone metabolic process	3189-03-01	21/28905	0.142857	1.29485	0.475982	0.413225	0.534385	0.311927	Stard3/Srd5a1/Egr1	3
GO:0042670	retinal cone cell differentiation	3189-03-01	21/28905	0.142857	1.29485	0.475982	0.413225	0.534385	0.311927	Notch1/Casz1/Thy1	3
GO:0046325	negative regulation of glucose import	3189-03-01	21/28905	0.142857	1.29485	0.475982	0.413225	0.534385	0.311927	Rhoq/Sh2b2/Gsk3a	3
GO:0048143	astrocyte activation	3189-03-01	21/28905	0.142857	1.29485	0.475982	0.413225	0.534385	0.311927	Lrp1/Grn/App	3
GO:0050884	neuromuscular process controlling posture	3189-03-01	21/28905	0.142857	1.29485	0.475982	0.413225	0.534385	0.311927	Gch1/Cntnap2/Cln8	3
GO:0051770	positive regulation of nitric-oxide synthase biosynthetic process	3189-03-01	21/28905	0.142857	1.29485	0.475982	0.413225	0.534385	0.311927	Fntb/Jak2/Fnta	3
GO:0070166	enamel mineralization	3189-03-01	21/28905	0.142857	1.29485	0.475982	0.413225	0.534385	0.311927	Tcirg1/Tgfb1/Stim1	3
GO:0071639	positive regulation of monocyte chemotactic protein-1 production	3189-03-01	21/28905	0.142857	1.29485	0.475982	0.413225	0.534385	0.311927	Syk/Trpv4/Hmgb1	3
GO:1901623	regulation of lymphocyte chemotaxis	3189-03-01	21/28905	0.142857	1.29485	0.475982	0.413225	0.534385	0.311927	Ccr7/Adam17/Oxsr1	3
GO:1903789	regulation of amino acid transmembrane transport	3189-03-01	21/28905	0.142857	1.29485	0.475982	0.413225	0.534385	0.311927	Slc43a2/Slc7a5/Itgb1	3
GO:2000114	regulation of establishment of cell polarity	3189-03-01	21/28905	0.142857	1.29485	0.475982	0.413225	0.534385	0.311927	Rictor/Cyrib/Cdh5	3
GO:0006885	regulation of pH	13/3189	108/28905	0.12037	1.09103	0.333767	0.413591	0.534749	0.312139	Ccdc115/Slc4a3/Bcl2/Grn/Cln5/Slc4a8/Tcirg1/Slc9a1/Clic4/Rhcg/Spns1/Car7/Dmxl2	13
GO:1903317	regulation of protein maturation	3189-09-01	73/28905	0.123288	1.11748	0.353897	0.415255	0.536789	0.31333	F12/Cdk20/Mmp14/Myh9/Rps6ka2/Notch4/Mbl2/Prkacb/Prkaca	9
GO:0043270	positive regulation of monoatomic ion transport	28/3189	241/28905	0.116183	1.05308	0.291365	0.415462	0.536946	0.313422	Dbi/Akap7/Arrb2/Hbp1/Hspa2/Ppp3cb/Shank3/Mylk/Nedd4l/Gsto1/Cacnb2/Gnas/Edn3/Ppp3ca/Asph/Slc9a1/Ephb2/Orai1/Itpr1/Cacna1c/Calm3/Cemip/Stim1/Kcnq1/Ednra/Thy1/Gpd1l/Nlgn3	28
GO:0045861	negative regulation of proteolysis	41/3189	357/28905	0.114846	1.04096	0.274228	0.416854	0.538633	0.314407	Epha4/Mical1/Timp3/Wnt9a/Wfikkn2/Birc5/Caml/Pik3r1/Styx/Ccar2/Nr4a1/Usp7/Clec16a/App/Hspa1b/Bag6/Hsp90ab1/Vegfa/Ubxn1/Pax2/Sufu/Map1a/Serpini1/Prmt6/Klf4/Alad/Rps6ka1/Park7/Rnf34/Rybp/Nr1h2/Pih1d1/Picalm/Serpinh1/Arrb1/N4bp1/Cdkn2d/Gpx1/Hdac6/Usp9x/Gpc3	41
GO:0032946	positive regulation of mononuclear cell proliferation	21/3189	179/28905	0.117318	1.06337	0.29949	0.417028	0.538747	0.314473	Nck2/Bcl2/Cd24a/Tcf3/Igf1/Ccr7/Syk/Fgf10/Pnp/Hes1/H2-T22/Jak2/Bcl2l1/Ppp3ca/Ripk2/Ephb2/Hmgb1/Igf2/Cd81/Fadd/Irs2	21
GO:0042789	mRNA transcription by RNA polymerase II	3189-06-01	47/28905	0.12766	1.1571	0.37958	0.418298	0.540165	0.315301	Srebf1/Med1/Rara/Sp1/Taf8/Hnrnpd	6
GO:0086009	membrane repolarization	3189-06-01	47/28905	0.12766	1.1571	0.37958	0.418298	0.540165	0.315301	Akap7/Nedd4l/Cacna2d1/Kcnj8/Kcne3/Kcnq1	6
GO:0044458	motile cilium assembly	3189-10-01	82/28905	0.121951	1.10536	0.336455	0.418968	0.540807	0.315676	Ube2b/Kif3a/Cep131/Ttll5/Dnah1/Dzip1/Rsph9/Dnaaf3/Bbs2/Ulk4	10
GO:0045123	cellular extravasation	3189-10-01	82/28905	0.121951	1.10536	0.336455	0.418968	0.540807	0.315676	Crk/Abr/Itgb7/Cd47/Fer/Mdk/Podxl2/Fadd/Itgb1/Thy1	10
GO:1903557	positive regulation of tumor necrosis factor superfamily cytokine production	17/3189	144/28905	0.118056	1.07005	0.296759	0.421988	0.544594	0.317886	Ccr7/Syk/Pik3r1/Nfatc4/Zbtb20/App/Setd4/H2-T22/Jak2/Ptprj/Ripk2/Ephb2/Hspb1/Hmgb1/Nod1/Tgfb1/Fadd	17
GO:0035725	sodium ion transmembrane transport	18/3189	153/28905	0.117647	1.06635	0.28977	0.423558	0.54566	0.318509	Atp2b4/Fgf11/Cacna1g/Slc4a8/Klhl24/Cacna1h/Slc8a1/Slc12a2/Nedd4l/Slc24a2/Slc9a1/Agrn/Ywhah/Slc8a2/Fxyd7/Kcnq1/Nedd4/Gpd1l	18
GO:1904064	positive regulation of cation transmembrane transport	18/3189	153/28905	0.117647	1.06635	0.28977	0.423558	0.54566	0.318509	Dbi/Akap7/Hspa2/Ppp3cb/Nedd4l/Gsto1/Cacnb2/Edn3/Ppp3ca/Asph/Slc9a1/Cacna1c/Calm3/Cemip/Stim1/Kcnq1/Ednra/Thy1	18
GO:0032387	negative regulation of intracellular transport	3189-07-01	56/28905	0.125	1.133	0.35081	0.423866	0.54566	0.318509	Derl3/Derl2/Nf1/Mapt/Nup153/Map1b/Park7	7
GO:0006929	substrate-dependent cell migration	3189-04-01	30/28905	0.133333	1.20853	0.402412	0.425734	0.54566	0.318509	Epb41l5/Myh10/Fbln1/Snai2	4
GO:0031664	regulation of lipopolysaccharide-mediated signaling pathway	3189-04-01	30/28905	0.133333	1.20853	0.402412	0.425734	0.54566	0.318509	Sash1/Cactin/Trib1/Tut4	4
GO:0032958	inositol phosphate biosynthetic process	3189-04-01	30/28905	0.133333	1.20853	0.402412	0.425734	0.54566	0.318509	Ipmk/Myh9/Mas1/Pth1r	4
GO:0042744	hydrogen peroxide catabolic process	3189-04-01	30/28905	0.133333	1.20853	0.402412	0.425734	0.54566	0.318509	Nnt/Prdx5/Cat/Gpx1	4
GO:0048199	vesicle targeting, to, from or within Golgi	3189-04-01	30/28905	0.133333	1.20853	0.402412	0.425734	0.54566	0.318509	Wipi1/Arfgap3/Gbf1/Dipk2a	4
GO:0050961	detection of temperature stimulus involved in sensory perception	3189-04-01	30/28905	0.133333	1.20853	0.402412	0.425734	0.54566	0.318509	Grik2/Arrb2/Tac4/Disc1	4
GO:0051590	positive regulation of neurotransmitter transport	3189-04-01	30/28905	0.133333	1.20853	0.402412	0.425734	0.54566	0.318509	Slc4a8/Cacna1b/Bcl2l1/Itgb1	4
GO:0060907	positive regulation of macrophage cytokine production	3189-04-01	30/28905	0.133333	1.20853	0.402412	0.425734	0.54566	0.318509	Sirt1/Ripk2/Laptm5/Nod1	4
GO:0070977	bone maturation	3189-04-01	30/28905	0.133333	1.20853	0.402412	0.425734	0.54566	0.318509	Igf1/Fat4/Rflna/Plxnb1	4
GO:0002532	production of molecular mediator involved in inflammatory response	13/3189	109/28905	0.119266	1.08102	0.298445	0.426994	0.54566	0.318509	Grn/Adam17/Syk/Extl3/Ywhaz/Mapk14/Seh1l/Cuedc2/Slc18a2/Ephb2/Alox5ap/Ezh2/Rps19	13
GO:0050817	coagulation	21/3189	180/28905	0.116667	1.05746	0.272333	0.42744	0.54566	0.318509	Ppia/C1qtnf1/Syk/F12/Fbln1/Gnaq/Jak2/Prkg1/Nfe2l2/Ptprj/Pdia3/Foxa2/Gnas/Ephb2/Pdpn/Bloc1s4/Sh2b3/Pdia4/Tspan9/Bloc1s3/C1galt1c1	21
GO:0000255	allantoin metabolic process	3189-02-01	13/28905	0.153846	1.39446	0.500941	0.428565	0.54566	0.318509	Pnp/Nt5c2	2
GO:0001547	antral ovarian follicle growth	3189-02-01	13/28905	0.153846	1.39446	0.500941	0.428565	0.54566	0.318509	Foxo3/Gas2	2
GO:0002349	histamine production involved in inflammatory response	3189-02-01	13/28905	0.153846	1.39446	0.500941	0.428565	0.54566	0.318509	Ywhaz/Slc18a2	2
GO:0002397	MHC class I protein complex assembly	3189-02-01	13/28905	0.153846	1.39446	0.500941	0.428565	0.54566	0.318509	Pdia3/Calr	2
GO:0002423	natural killer cell mediated immune response to tumor cell	3189-02-01	13/28905	0.153846	1.39446	0.500941	0.428565	0.54566	0.318509	Nectin2/Tgfb1	2
GO:0002441	histamine secretion involved in inflammatory response	3189-02-01	13/28905	0.153846	1.39446	0.500941	0.428565	0.54566	0.318509	Ywhaz/Slc18a2	2
GO:0002502	peptide antigen assembly with MHC class I protein complex	3189-02-01	13/28905	0.153846	1.39446	0.500941	0.428565	0.54566	0.318509	Pdia3/Calr	2
GO:0002553	histamine secretion by mast cell	3189-02-01	13/28905	0.153846	1.39446	0.500941	0.428565	0.54566	0.318509	Ywhaz/Slc18a2	2
GO:0003157	endocardium development	3189-02-01	13/28905	0.153846	1.39446	0.500941	0.428565	0.54566	0.318509	Notch1/Sox18	2
GO:0006213	pyrimidine nucleoside metabolic process	3189-02-01	13/28905	0.153846	1.39446	0.500941	0.428565	0.54566	0.318509	Pycr3/Upp2	2
GO:0006828	manganese ion transport	3189-02-01	13/28905	0.153846	1.39446	0.500941	0.428565	0.54566	0.318509	Slc39a14/Atp2c1	2
GO:0010288	response to lead ion	3189-02-01	13/28905	0.153846	1.39446	0.500941	0.428565	0.54566	0.318509	Mapt/Ncam1	2
GO:0010749	regulation of nitric oxide mediated signal transduction	3189-02-01	13/28905	0.153846	1.39446	0.500941	0.428565	0.54566	0.318509	Atp2b4/Vegfa	2
GO:0014029	neural crest formation	3189-02-01	13/28905	0.153846	1.39446	0.500941	0.428565	0.54566	0.318509	Sfrp1/Ednra	2
GO:0021604	cranial nerve structural organization	3189-02-01	13/28905	0.153846	1.39446	0.500941	0.428565	0.54566	0.318509	Pax2/Sema3f	2
GO:0030836	positive regulation of actin filament depolymerization	3189-02-01	13/28905	0.153846	1.39446	0.500941	0.428565	0.54566	0.318509	Sema5a/Dstn	2
GO:0030854	positive regulation of granulocyte differentiation	3189-02-01	13/28905	0.153846	1.39446	0.500941	0.428565	0.54566	0.318509	Trib1/Runx1	2
GO:0031652	positive regulation of heat generation	3189-02-01	13/28905	0.153846	1.39446	0.500941	0.428565	0.54566	0.318509	Cnr1/Slc27a1	2
GO:0031915	positive regulation of synaptic plasticity	3189-02-01	13/28905	0.153846	1.39446	0.500941	0.428565	0.54566	0.318509	Cplx2/Ephb2	2
GO:0032793	positive regulation of CREB transcription factor activity	3189-02-01	13/28905	0.153846	1.39446	0.500941	0.428565	0.54566	0.318509	Lrp8/Crtc3	2
GO:0033005	positive regulation of mast cell activation	3189-02-01	13/28905	0.153846	1.39446	0.500941	0.428565	0.54566	0.318509	Nr4a3/Nectin2	2
GO:0034116	positive regulation of heterotypic cell-cell adhesion	3189-02-01	13/28905	0.153846	1.39446	0.500941	0.428565	0.54566	0.318509	Flot1/Bmp7	2
GO:0035331	negative regulation of hippo signaling	3189-02-01	13/28905	0.153846	1.39446	0.500941	0.428565	0.54566	0.318509	Mapk14/Cit	2
GO:0035726	common myeloid progenitor cell proliferation	3189-02-01	13/28905	0.153846	1.39446	0.500941	0.428565	0.54566	0.318509	Nr4a3/Brpf1	2
GO:0038133	ERBB2-ERBB3 signaling pathway	3189-02-01	13/28905	0.153846	1.39446	0.500941	0.428565	0.54566	0.318509	Map2k2/Nrg2	2
GO:0042447	hormone catabolic process	3189-02-01	13/28905	0.153846	1.39446	0.500941	0.428565	0.54566	0.318509	Srd5a1/Ece1	2
GO:0043650	dicarboxylic acid biosynthetic process	3189-02-01	13/28905	0.153846	1.39446	0.500941	0.428565	0.54566	0.318509	Mthfd1/Got2	2
GO:0046073	dTMP metabolic process	3189-02-01	13/28905	0.153846	1.39446	0.500941	0.428565	0.54566	0.318509	Nme2/Dpys	2
GO:0048241	epinephrine transport	3189-02-01	13/28905	0.153846	1.39446	0.500941	0.428565	0.54566	0.318509	Gabbr1/Ptgs1	2
GO:0048304	positive regulation of isotype switching to IgG isotypes	3189-02-01	13/28905	0.153846	1.39446	0.500941	0.428565	0.54566	0.318509	Pms2/Pagr1a	2
GO:0048312	intracellular distribution of mitochondria	3189-02-01	13/28905	0.153846	1.39446	0.500941	0.428565	0.54566	0.318509	Mapt/Opa1	2
GO:0048548	regulation of pinocytosis	3189-02-01	13/28905	0.153846	1.39446	0.500941	0.428565	0.54566	0.318509	Actn4/Nr1h2	2
GO:0050847	progesterone receptor signaling pathway	3189-02-01	13/28905	0.153846	1.39446	0.500941	0.428565	0.54566	0.318509	Trerf1/Nedd4	2
GO:0051299	centrosome separation	3189-02-01	13/28905	0.153846	1.39446	0.500941	0.428565	0.54566	0.318509	Nek2/Ndel1	2
GO:0051589	negative regulation of neurotransmitter transport	3189-02-01	13/28905	0.153846	1.39446	0.500941	0.428565	0.54566	0.318509	Nf1/Slc18a2	2
GO:0051967	negative regulation of synaptic transmission, glutamatergic	3189-02-01	13/28905	0.153846	1.39446	0.500941	0.428565	0.54566	0.318509	Grik2/Myo5a	2
GO:0060179	male mating behavior	3189-02-01	13/28905	0.153846	1.39446	0.500941	0.428565	0.54566	0.318509	Hdac4/Grn	2
GO:0071493	cellular response to UV-B	3189-02-01	13/28905	0.153846	1.39446	0.500941	0.428565	0.54566	0.318509	Mfap4/Mapk14	2
GO:0072044	collecting duct development	3189-02-01	13/28905	0.153846	1.39446	0.500941	0.428565	0.54566	0.318509	Pax2/Notch1	2
GO:0072110	glomerular mesangial cell proliferation	3189-02-01	13/28905	0.153846	1.39446	0.500941	0.428565	0.54566	0.318509	Egr1/Bmp7	2
GO:0090306	meiotic spindle assembly	3189-02-01	13/28905	0.153846	1.39446	0.500941	0.428565	0.54566	0.318509	Fbxo5/Washc1	2
GO:0097012	response to granulocyte macrophage colony-stimulating factor	3189-02-01	13/28905	0.153846	1.39446	0.500941	0.428565	0.54566	0.318509	Zfp36l2/Jak2	2
GO:1901386	negative regulation of voltage-gated calcium channel activity	3189-02-01	13/28905	0.153846	1.39446	0.500941	0.428565	0.54566	0.318509	Cbarp/Calm3	2
GO:1902857	positive regulation of non-motile cilium assembly	3189-02-01	13/28905	0.153846	1.39446	0.500941	0.428565	0.54566	0.318509	Septin9/Septin7	2
GO:1902902	negative regulation of autophagosome assembly	3189-02-01	13/28905	0.153846	1.39446	0.500941	0.428565	0.54566	0.318509	Phf23/Ehmt2	2
GO:1905665	positive regulation of calcium ion import across plasma membrane	3189-02-01	13/28905	0.153846	1.39446	0.500941	0.428565	0.54566	0.318509	Ppp3cb/Ppp3ca	2
GO:1905671	regulation of lysosome organization	3189-02-01	13/28905	0.153846	1.39446	0.500941	0.428565	0.54566	0.318509	Grn/Ppp3cb	2
GO:2000303	regulation of ceramide biosynthetic process	3189-02-01	13/28905	0.153846	1.39446	0.500941	0.428565	0.54566	0.318509	Enpp7/Smpd3	2
GO:2000310	regulation of NMDA receptor activity	3189-02-01	13/28905	0.153846	1.39446	0.500941	0.428565	0.54566	0.318509	Ephb2/Nlgn3	2
GO:2000320	negative regulation of T-helper 17 cell differentiation	3189-02-01	13/28905	0.153846	1.39446	0.500941	0.428565	0.54566	0.318509	Smad7/Zbtb7b	2
GO:2000510	positive regulation of dendritic cell chemotaxis	3189-02-01	13/28905	0.153846	1.39446	0.500941	0.428565	0.54566	0.318509	Ccr7/Calr	2
GO:2000849	regulation of glucocorticoid secretion	3189-02-01	13/28905	0.153846	1.39446	0.500941	0.428565	0.54566	0.318509	Cry1/Cry2	2
GO:0071805	potassium ion transmembrane transport	23/3189	198/28905	0.116162	1.05289	0.262953	0.4295	0.546739	0.319138	Akap7/Slc1a3/Kcns2/Klhl24/Slc12a2/Nedd4l/Edn3/Kcna3/Tmem38b/Slc24a2/Slc9a1/Kcnab2/Agrn/Abcb8/Kcnj8/Kcnc3/Kcne3/Kcnq1/Kcnn1/Slc12a4/Itgb1/Nedd4/Oxsr1	23
GO:0140895	cell surface toll-like receptor signaling pathway	3189-09-01	74/28905	0.121622	1.10237	0.310515	0.431591	0.549289	0.320627	Pik3r1/Rela/Dab2ip/Ripk2/Map3k7/Hmgb1/Irf3/Znrf1/Ecsit	9
GO:0017157	regulation of exocytosis	26/3189	225/28905	0.115556	1.04739	0.251311	0.43202	0.549724	0.320881	Clasp1/Syt2/Mical1/Cbarp/Abr/Cacna1g/Sdc1/Exoc2/Syk/Rab2b/Slc4a8/Stxbp5l/Pdpk1/Rab26/Cacna1h/Notch1/Bcl2l1/Rab33b/C9orf72/Syt8/Cacna1a/Smpd3/Foxf1/Myo5a/Gnai2/Clasp2	26
GO:0001964	startle response	3189-05-01	39/28905	0.128205	1.16205	0.356604	0.433433	0.550963	0.321604	Chd8/Grin2a/Penk/Aph1b/Nlgn3	5
GO:0006884	cell volume homeostasis	3189-05-01	39/28905	0.128205	1.16205	0.356604	0.433433	0.550963	0.321604	Shank3/Slc12a2/Abcb8/Slc12a4/Oxsr1	5
GO:0034381	plasma lipoprotein particle clearance	3189-05-01	39/28905	0.128205	1.16205	0.356604	0.433433	0.550963	0.321604	Mylip/Lmf1/Khsrp/Washc1/Scarb1	5
GO:0046329	negative regulation of JNK cascade	3189-05-01	39/28905	0.128205	1.16205	0.356604	0.433433	0.550963	0.321604	Zmynd11/Men1/Mecom/Dnaja1/Sfrp1	5
GO:1903725	regulation of phospholipid metabolic process	3189-05-01	39/28905	0.128205	1.16205	0.356604	0.433433	0.550963	0.321604	Mtmr4/Enpp7/Pcx/Scarb1/Slc27a1	5
GO:0008206	bile acid metabolic process	3189-06-01	48/28905	0.125	1.133	0.324742	0.438713	0.557561	0.325455	Nr5a2/Sirt1/Atp8b1/Slc27a2/Pank2/Acaa1a	6
GO:0007188	adenylate cyclase-modulating G protein-coupled receptor signaling pathway	28/3189	244/28905	0.114754	1.04013	0.221665	0.442394	0.561219	0.32759	Atp2b4/Palm/Nme2/Arrdc3/Oxgr1/Galr3/Adcy6/App/Gabbr1/Gnaq/Mc3r/Gnas/Rapgef2/Prkacb/Adgrl2/Cnr1/Lpar1/Gpr157/Gsk3a/Akap13/Crtc3/Lpar2/Ednra/Ptger1/Adgrl1/Prkaca/Gnai2/Pth1r	28
GO:0002369	T cell cytokine production	3189-07-01	57/28905	0.122807	1.11312	0.301037	0.442581	0.561219	0.32759	Malt1/Smad7/Traf2/Stard7/Map3k7/Prkcz/Cd81	7
GO:0044818	mitotic G2/M transition checkpoint	3189-07-01	57/28905	0.122807	1.11312	0.301037	0.442581	0.561219	0.32759	Fzr1/Ccng1/Cdc6/Uimc1/Clspn/Syf2/Mre11a	7
GO:0001676	long-chain fatty acid metabolic process	15/3189	128/28905	0.117188	1.06218	0.248293	0.443136	0.561219	0.32759	Gpx4/Pnpla8/Fads1/Ptgs1/Slc27a2/Slc27a3/Cpt2/Acot7/Daglb/Lipe/Cyp2s1/Slc27a1/Myo5a/Gpx1/Acsl4	15
GO:0009164	nucleoside catabolic process	3189-03-01	22/28905	0.136364	1.236	0.389941	0.443832	0.561219	0.32759	Pnp/Pycr3/Upp2	3
GO:0010842	retina layer formation	3189-03-01	22/28905	0.136364	1.236	0.389941	0.443832	0.561219	0.32759	Sdk2/Arl6/Slc1a1	3
GO:0019985	translesion synthesis	3189-03-01	22/28905	0.136364	1.236	0.389941	0.443832	0.561219	0.32759	Vcp/Faap20/Pold1	3
GO:0020027	hemoglobin metabolic process	3189-03-01	22/28905	0.136364	1.236	0.389941	0.443832	0.561219	0.32759	Axin1/Cat/Klf4	3
GO:0030852	regulation of granulocyte differentiation	3189-03-01	22/28905	0.136364	1.236	0.389941	0.443832	0.561219	0.32759	Rara/Trib1/Runx1	3
GO:0035584	calcium-mediated signaling using intracellular calcium source	3189-03-01	22/28905	0.136364	1.236	0.389941	0.443832	0.561219	0.32759	Ptprj/Fis1/Adgrl1	3
GO:0042538	hyperosmotic salinity response	3189-03-01	22/28905	0.136364	1.236	0.389941	0.443832	0.561219	0.32759	Micu1/Slc25a23/Trpv4	3
GO:0043373	CD4-positive, alpha-beta T cell lineage commitment	3189-03-01	22/28905	0.136364	1.236	0.389941	0.443832	0.561219	0.32759	Brd2/Tgfb1/Otud5	3
GO:0045623	negative regulation of T-helper cell differentiation	3189-03-01	22/28905	0.136364	1.236	0.389941	0.443832	0.561219	0.32759	Socs5/Smad7/Zbtb7b	3
GO:0046321	positive regulation of fatty acid oxidation	3189-03-01	22/28905	0.136364	1.236	0.389941	0.443832	0.561219	0.32759	Irs1/Nr4a3/Irs2	3
GO:0046599	regulation of centriole replication	3189-03-01	22/28905	0.136364	1.236	0.389941	0.443832	0.561219	0.32759	Trim37/Cep192/Cep295	3
GO:0048532	anatomical structure arrangement	3189-03-01	22/28905	0.136364	1.236	0.389941	0.443832	0.561219	0.32759	Pax2/Sema3f/Usp9x	3
GO:0051608	histamine transport	3189-03-01	22/28905	0.136364	1.236	0.389941	0.443832	0.561219	0.32759	Ywhaz/Slc18a2/Ednra	3
GO:0060307	regulation of ventricular cardiac muscle cell membrane repolarization	3189-03-01	22/28905	0.136364	1.236	0.389941	0.443832	0.561219	0.32759	Cacna2d1/Kcne3/Kcnq1	3
GO:0071397	cellular response to cholesterol	3189-03-01	22/28905	0.136364	1.236	0.389941	0.443832	0.561219	0.32759	Nfe2l1/Ptch1/Gramd1b	3
GO:0071467	cellular response to pH	3189-03-01	22/28905	0.136364	1.236	0.389941	0.443832	0.561219	0.32759	Rab11b/Slc9a1/Rab11fip5	3
GO:0072578	neurotransmitter-gated ion channel clustering	3189-03-01	22/28905	0.136364	1.236	0.389941	0.443832	0.561219	0.32759	Nlgn2/Dlg4/Shank3	3
GO:0090266	regulation of mitotic cell cycle spindle assembly checkpoint	3189-03-01	22/28905	0.136364	1.236	0.389941	0.443832	0.561219	0.32759	Birc5/Anapc15/Lcmt1	3
GO:0098719	sodium ion import across plasma membrane	3189-03-01	22/28905	0.136364	1.236	0.389941	0.443832	0.561219	0.32759	Slc8a1/Slc12a2/Slc9a1	3
GO:0098856	intestinal lipid absorption	3189-03-01	22/28905	0.136364	1.236	0.389941	0.443832	0.561219	0.32759	Enpp7/Scarb1/Lpcat3	3
GO:1903504	regulation of mitotic spindle checkpoint	3189-03-01	22/28905	0.136364	1.236	0.389941	0.443832	0.561219	0.32759	Birc5/Anapc15/Lcmt1	3
GO:0015872	dopamine transport	3189-08-01	66/28905	0.121212	1.09866	0.28258	0.445543	0.563042	0.328655	Syt2/Gabbr1/Slc18a2/Cnr1/Park7/Syt8/Smpd3/Myo5a	8
GO:0042255	ribosome assembly	3189-08-01	66/28905	0.121212	1.09866	0.28258	0.445543	0.563042	0.328655	Rpl38/Traf7/Fau/Dhx37/Rps19/Rps27l/Dhx30/Rpl10	8
GO:2000401	regulation of lymphocyte migration	3189-08-01	66/28905	0.121212	1.09866	0.28258	0.445543	0.563042	0.328655	Stk10/Crk/Ccr7/Adam17/Lrch1/App/Fadd/Oxsr1	8
GO:0002456	T cell mediated immunity	19/3189	164/28905	0.115854	1.05009	0.226549	0.446933	0.564684	0.329613	Cd24a/Ppp3cb/Pnp/Cyrib/H2-T22/Malt1/Smad7/Traf2/Stard7/Jag1/Map3k7/Prkcz/Hmgb1/Mill2/Nectin2/Il4i1b/Cd81/Fadd/Hprt1	19
GO:0002026	regulation of the force of heart contraction	3189-04-01	31/28905	0.129032	1.16954	0.332595	0.451362	0.568789	0.332009	Atp2b4/Slc8a1/Slc9a1/Myl3	4
GO:0003085	negative regulation of systemic arterial blood pressure	3189-04-01	31/28905	0.129032	1.16954	0.332595	0.451362	0.568789	0.332009	Bmpr2/Smtn/Tac4/Nedd4l	4
GO:0006027	glycosaminoglycan catabolic process	3189-04-01	31/28905	0.129032	1.16954	0.332595	0.451362	0.568789	0.332009	Arsb/Slc9a1/Tgfb1/Cemip	4
GO:0006779	porphyrin-containing compound biosynthetic process	3189-04-01	31/28905	0.129032	1.16954	0.332595	0.451362	0.568789	0.332009	Iba57/Slc25a39/Cox15/Alad	4
GO:0033014	tetrapyrrole biosynthetic process	3189-04-01	31/28905	0.129032	1.16954	0.332595	0.451362	0.568789	0.332009	Iba57/Slc25a39/Cox15/Alad	4
GO:0042178	xenobiotic catabolic process	3189-04-01	31/28905	0.129032	1.16954	0.332595	0.451362	0.568789	0.332009	Gsto1/Gstm1/Cryz/Acaa1a	4
GO:0043129	surfactant homeostasis	3189-04-01	31/28905	0.129032	1.16954	0.332595	0.451362	0.568789	0.332009	Vegfa/Mbl2/Tgfb1/Rcn3	4
GO:0045730	respiratory burst	3189-04-01	31/28905	0.129032	1.16954	0.332595	0.451362	0.568789	0.332009	Cd24a/Grn/Rps19/Insr	4
GO:0048266	behavioral response to pain	3189-04-01	31/28905	0.129032	1.16954	0.332595	0.451362	0.568789	0.332009	Adam11/Runx1/Cntnap2/Cacna1a	4
GO:0048521	negative regulation of behavior	3189-04-01	31/28905	0.129032	1.16954	0.332595	0.451362	0.568789	0.332009	Arrdc3/Ttc21b/Napepld/Insr	4
GO:0090594	inflammatory response to wounding	3189-04-01	31/28905	0.129032	1.16954	0.332595	0.451362	0.568789	0.332009	Cd24a/Grn/Extl3/Mdk	4
GO:0098810	neurotransmitter reuptake	3189-04-01	31/28905	0.129032	1.16954	0.332595	0.451362	0.568789	0.332009	Slc18a2/Park7/Cln8/Itgb1	4
GO:0099622	cardiac muscle cell membrane repolarization	3189-04-01	31/28905	0.129032	1.16954	0.332595	0.451362	0.568789	0.332009	Cacna2d1/Kcnj8/Kcne3/Kcnq1	4
GO:0006754	ATP biosynthetic process	3189-12-01	102/28905	0.117647	1.06635	0.236387	0.452662	0.570313	0.332898	Ndufa10/Ndufs2/Parp1/Atp5f1d/Ndufa12/Atp5mc2/Ndufv2/Ndufs8/Bcl2l1/Vcp/Slc25a13/Tgfb1	12
GO:0006026	aminoglycan catabolic process	3189-05-01	40/28905	0.125	1.133	0.296407	0.45592	0.573955	0.335025	Arsb/Ctbs/Slc9a1/Tgfb1/Cemip	5
GO:0030574	collagen catabolic process	3189-05-01	40/28905	0.125	1.133	0.296407	0.45592	0.573955	0.335025	Retreg2/Mmp14/Fap/Mmp17/Itgb1	5
GO:0046686	response to cadmium ion	3189-05-01	40/28905	0.125	1.133	0.296407	0.45592	0.573955	0.335025	Fos/Mapk8/Foxa2/Alad/Mtf1	5
GO:0051693	actin filament capping	3189-05-01	40/28905	0.125	1.133	0.296407	0.45592	0.573955	0.335025	Sptan1/Capzb/Mtpn/Twf2/Vill	5
GO:0007339	binding of sperm to zona pellucida	3189-06-01	49/28905	0.122449	1.10987	0.271068	0.458988	0.577469	0.337076	Cct4/Hspa1b/Ubap2l/B4galt1/Cct7/Adam5	6
GO:0010803	regulation of tumor necrosis factor-mediated signaling pathway	3189-06-01	49/28905	0.122449	1.10987	0.271068	0.458988	0.577469	0.337076	Adam17/Syk/Sharpin/Ptpn2/Traf2/Laptm5	6
GO:0014046	dopamine secretion	3189-06-01	49/28905	0.122449	1.10987	0.271068	0.458988	0.577469	0.337076	Syt2/Gabbr1/Slc18a2/Cnr1/Syt8/Myo5a	6
GO:0032757	positive regulation of interleukin-8 production	3189-07-01	58/28905	0.12069	1.09393	0.252151	0.46119	0.579317	0.338154	Ddit3/Syk/Rela/Park7/Hmgb1/Nod1/Fadd	7
GO:1901616	organic hydroxy compound catabolic process	3189-07-01	58/28905	0.12069	1.09393	0.252151	0.46119	0.579317	0.338154	Moxd1/Hsd17b6/Adh5/Srd5a3/Scarb1/Fgf23/Maoa	7
GO:0032613	interleukin-10 production	3189-08-01	67/28905	0.119403	1.08227	0.237397	0.462841	0.579317	0.338154	Inava/Trib2/Cd83/Syk/Rad21/Cd47/Prkcz/Hmgb1	8
GO:0042311	vasodilation	3189-08-01	67/28905	0.119403	1.08227	0.237397	0.462841	0.579317	0.338154	Sirt1/Gch1/Vegfa/Prkg1/Kcnj8/Klf2/Bbs2/Gpx1	8
GO:0043331	response to dsRNA	3189-08-01	67/28905	0.119403	1.08227	0.237397	0.462841	0.579317	0.338154	Ddx1/Flot1/Slc3a2/Zcchc3/Dhx36/Ripk2/Kcnj8/Irf3	8
GO:0045776	negative regulation of blood pressure	3189-08-01	67/28905	0.119403	1.08227	0.237397	0.462841	0.579317	0.338154	Bmpr2/Smtn/Tac4/Pik3r1/Gch1/Nedd4l/Gnas/Cnr1	8
GO:0050982	detection of mechanical stimulus	3189-08-01	67/28905	0.119403	1.08227	0.237397	0.462841	0.579317	0.338154	Fyn/Igf1/Pkd1/Slc12a2/Tmc1/Col11a1/Whrn/Kcnq1	8
GO:0070228	regulation of lymphocyte apoptotic process	3189-10-01	85/28905	0.117647	1.06635	0.215727	0.465122	0.579317	0.338154	Bcl2/Cd24a/Bcl11b/Pnp/St3gal1/Bcl2l11/Noc2l/Foxp1/Fadd/Irs2	10
GO:0042274	ribosomal small subunit biogenesis	3189-12-01	103/28905	0.116505	1.056	0.200481	0.466585	0.579317	0.338154	Rpp40/Dimt1/Mettl17/Utp23/Wdr46/Bysl/Srfbp1/Fau/Dhx37/Ercc2/Rps19/Rps27l	12
GO:0030593	neutrophil chemotaxis	13/3189	112/28905	0.116071	1.05207	0.19442	0.467122	0.579317	0.338154	Cxcr1/Ppia/Ccr7/Syk/Pde4d/Gbf1/Mdk/Prex1/Edn3/Ednra/Ppib/Itga9/Mpp1	13
GO:0000279	M phase	3189-02-01	14/28905	0.142857	1.29485	0.388591	0.467486	0.579317	0.338154	Ube2b/Nfe2l1	2
GO:0002069	columnar/cuboidal epithelial cell maturation	3189-02-01	14/28905	0.142857	1.29485	0.388591	0.467486	0.579317	0.338154	Tgfb1/Gpat4	2
GO:0002517	T cell tolerance induction	3189-02-01	14/28905	0.142857	1.29485	0.388591	0.467486	0.579317	0.338154	Cblb/Runx1	2
GO:0006000	fructose metabolic process	3189-02-01	14/28905	0.142857	1.29485	0.388591	0.467486	0.579317	0.338154	Khk/Pfkfb4	2
GO:0007343	egg activation	3189-02-01	14/28905	0.142857	1.29485	0.388591	0.467486	0.579317	0.338154	Myh9/Tpst2	2
GO:0008300	isoprenoid catabolic process	3189-02-01	14/28905	0.142857	1.29485	0.388591	0.467486	0.579317	0.338154	Srd5a3/Cyp26b1	2
GO:0009130	pyrimidine nucleoside monophosphate biosynthetic process	3189-02-01	14/28905	0.142857	1.29485	0.388591	0.467486	0.579317	0.338154	Nme2/Cad	2
GO:0010936	negative regulation of macrophage cytokine production	3189-02-01	14/28905	0.142857	1.29485	0.388591	0.467486	0.579317	0.338154	Cuedc2/Tgfb1	2
GO:0016081	synaptic vesicle docking	3189-02-01	14/28905	0.142857	1.29485	0.388591	0.467486	0.579317	0.338154	Ppfia3/Ctbp2	2
GO:0018158	protein oxidation	3189-02-01	14/28905	0.142857	1.29485	0.388591	0.467486	0.579317	0.338154	Chchd4/Gpx1	2
GO:0021794	thalamus development	3189-02-01	14/28905	0.142857	1.29485	0.388591	0.467486	0.579317	0.338154	Ogdh/Ncam1	2
GO:0021903	rostrocaudal neural tube patterning	3189-02-01	14/28905	0.142857	1.29485	0.388591	0.467486	0.579317	0.338154	Hes1/Kdm2b	2
GO:0030949	positive regulation of vascular endothelial growth factor receptor signaling pathway	3189-02-01	14/28905	0.142857	1.29485	0.388591	0.467486	0.579317	0.338154	Fgf10/Vegfb	2
GO:0032341	aldosterone metabolic process	3189-02-01	14/28905	0.142857	1.29485	0.388591	0.467486	0.579317	0.338154	Clcn2/Cacna1h	2
GO:0032486	Rap protein signal transduction	3189-02-01	14/28905	0.142857	1.29485	0.388591	0.467486	0.579317	0.338154	Rap2a/Rapgef2	2
GO:0034145	positive regulation of toll-like receptor 4 signaling pathway	3189-02-01	14/28905	0.142857	1.29485	0.388591	0.467486	0.579317	0.338154	Hmgb1/Znrf1	2
GO:0035435	phosphate ion transmembrane transport	3189-02-01	14/28905	0.142857	1.29485	0.388591	0.467486	0.579317	0.338154	Ank/Slc20a1	2
GO:0035590	purinergic nucleotide receptor signaling pathway	3189-02-01	14/28905	0.142857	1.29485	0.388591	0.467486	0.579317	0.338154	Necab2/Gnai2	2
GO:0036093	germ cell proliferation	3189-02-01	14/28905	0.142857	1.29485	0.388591	0.467486	0.579317	0.338154	Rspo1/Cib1	2
GO:0036258	multivesicular body assembly	3189-02-01	14/28905	0.142857	1.29485	0.388591	0.467486	0.579317	0.338154	Chmp7/Chmp3	2
GO:0038129	ERBB3 signaling pathway	3189-02-01	14/28905	0.142857	1.29485	0.388591	0.467486	0.579317	0.338154	Map2k2/Nrg2	2
GO:0042487	regulation of odontogenesis of dentin-containing tooth	3189-02-01	14/28905	0.142857	1.29485	0.388591	0.467486	0.579317	0.338154	Ngfr/Runx2	2
GO:0042983	amyloid precursor protein biosynthetic process	3189-02-01	14/28905	0.142857	1.29485	0.388591	0.467486	0.579317	0.338154	Ago2/Necab2	2
GO:0042984	regulation of amyloid precursor protein biosynthetic process	3189-02-01	14/28905	0.142857	1.29485	0.388591	0.467486	0.579317	0.338154	Ago2/Necab2	2
GO:0043589	skin morphogenesis	3189-02-01	14/28905	0.142857	1.29485	0.388591	0.467486	0.579317	0.338154	Col1a1/Ahdc1	2
GO:0044771	meiotic cell cycle phase transition	3189-02-01	14/28905	0.142857	1.29485	0.388591	0.467486	0.579317	0.338154	Cdc25b/Cdc25a	2
GO:0044793	negative regulation by host of viral process	3189-02-01	14/28905	0.142857	1.29485	0.388591	0.467486	0.579317	0.338154	Ccnk/Vapa	2
GO:0045060	negative thymic T cell selection	3189-02-01	14/28905	0.142857	1.29485	0.388591	0.467486	0.579317	0.338154	Mink1/Ccr7	2
GO:0045161	neuronal ion channel clustering	3189-02-01	14/28905	0.142857	1.29485	0.388591	0.467486	0.579317	0.338154	Nrcam/Cntnap2	2
GO:0045835	negative regulation of meiotic nuclear division	3189-02-01	14/28905	0.142857	1.29485	0.388591	0.467486	0.579317	0.338154	Fbxo5/Rps6ka2	2
GO:0045842	positive regulation of mitotic metaphase/anaphase transition	3189-02-01	14/28905	0.142857	1.29485	0.388591	0.467486	0.579317	0.338154	Rb1/Anapc5	2
GO:0046512	sphingosine biosynthetic process	3189-02-01	14/28905	0.142857	1.29485	0.388591	0.467486	0.579317	0.338154	Acer2/Acer3	2
GO:0046520	sphingoid biosynthetic process	3189-02-01	14/28905	0.142857	1.29485	0.388591	0.467486	0.579317	0.338154	Acer2/Acer3	2
GO:0048733	sebaceous gland development	3189-02-01	14/28905	0.142857	1.29485	0.388591	0.467486	0.579317	0.338154	Tfap2c/Ash1l	2
GO:0051036	regulation of endosome size	3189-02-01	14/28905	0.142857	1.29485	0.388591	0.467486	0.579317	0.338154	Bloc1s1/Chmp3	2
GO:0051280	negative regulation of release of sequestered calcium ion into cytosol	3189-02-01	14/28905	0.142857	1.29485	0.388591	0.467486	0.579317	0.338154	Gsto1/Tgfb1	2
GO:0052646	alditol phosphate metabolic process	3189-02-01	14/28905	0.142857	1.29485	0.388591	0.467486	0.579317	0.338154	Gykl1/Gpd1l	2
GO:0060368	regulation of Fc receptor mediated stimulatory signaling pathway	3189-02-01	14/28905	0.142857	1.29485	0.388591	0.467486	0.579317	0.338154	Cd47/Ptprj	2
GO:0060736	prostate gland growth	3189-02-01	14/28905	0.142857	1.29485	0.388591	0.467486	0.579317	0.338154	Igf1/Sox9	2
GO:0061635	regulation of protein complex stability	3189-02-01	14/28905	0.142857	1.29485	0.388591	0.467486	0.579317	0.338154	Scoc/Ecsit	2
GO:0061687	detoxification of inorganic compound	3189-02-01	14/28905	0.142857	1.29485	0.388591	0.467486	0.579317	0.338154	Cat/Park7	2
GO:0070673	response to interleukin-18	3189-02-01	14/28905	0.142857	1.29485	0.388591	0.467486	0.579317	0.338154	Pik3r1/Ripk2	2
GO:0072224	metanephric glomerulus development	3189-02-01	14/28905	0.142857	1.29485	0.388591	0.467486	0.579317	0.338154	Egr1/Pax2	2
GO:0072683	T cell extravasation	3189-02-01	14/28905	0.142857	1.29485	0.388591	0.467486	0.579317	0.338154	Crk/Fadd	2
GO:0086069	bundle of His cell to Purkinje myocyte communication	3189-02-01	14/28905	0.142857	1.29485	0.388591	0.467486	0.579317	0.338154	Ctnna3/Cacna2d1	2
GO:0090520	sphingolipid mediated signaling pathway	3189-02-01	14/28905	0.142857	1.29485	0.388591	0.467486	0.579317	0.338154	Plpp3/Smpd3	2
GO:0090713	immunological memory process	3189-02-01	14/28905	0.142857	1.29485	0.388591	0.467486	0.579317	0.338154	St3gal1/Cd81	2
GO:0097113	AMPA glutamate receptor clustering	3189-02-01	14/28905	0.142857	1.29485	0.388591	0.467486	0.579317	0.338154	Dlg4/Shank3	2
GO:0097688	glutamate receptor clustering	3189-02-01	14/28905	0.142857	1.29485	0.388591	0.467486	0.579317	0.338154	Dlg4/Shank3	2
GO:0097709	connective tissue replacement	3189-02-01	14/28905	0.142857	1.29485	0.388591	0.467486	0.579317	0.338154	Ppp3ca/Fkrp	2
GO:0098762	meiotic cell cycle phase	3189-02-01	14/28905	0.142857	1.29485	0.388591	0.467486	0.579317	0.338154	Ube2b/Nfe2l1	2
GO:0098883	synapse pruning	3189-02-01	14/28905	0.142857	1.29485	0.388591	0.467486	0.579317	0.338154	Epha4/Itgb1	2
GO:0098917	retrograde trans-synaptic signaling	3189-02-01	14/28905	0.142857	1.29485	0.388591	0.467486	0.579317	0.338154	Bdnf/Cnr1	2
GO:0098935	dendritic transport	3189-02-01	14/28905	0.142857	1.29485	0.388591	0.467486	0.579317	0.338154	Hnrnpu/Pura	2
GO:0098962	regulation of postsynaptic neurotransmitter receptor activity	3189-02-01	14/28905	0.142857	1.29485	0.388591	0.467486	0.579317	0.338154	Begain/App	2
GO:1900272	negative regulation of long-term synaptic potentiation	3189-02-01	14/28905	0.142857	1.29485	0.388591	0.467486	0.579317	0.338154	Epha4/App	2
GO:1901526	positive regulation of mitophagy	3189-02-01	14/28905	0.142857	1.29485	0.388591	0.467486	0.579317	0.338154	Vps13d/Slc25a4	2
GO:1902043	positive regulation of extrinsic apoptotic signaling pathway via death domain receptors	3189-02-01	14/28905	0.142857	1.29485	0.388591	0.467486	0.579317	0.338154	Skil/Sfrp1	2
GO:1903867	extraembryonic membrane development	3189-02-01	14/28905	0.142857	1.29485	0.388591	0.467486	0.579317	0.338154	Bmp7/Pagr1a	2
GO:1905048	regulation of metallopeptidase activity	3189-02-01	14/28905	0.142857	1.29485	0.388591	0.467486	0.579317	0.338154	Timp3/Picalm	2
GO:2000105	positive regulation of DNA-templated DNA replication	3189-02-01	14/28905	0.142857	1.29485	0.388591	0.467486	0.579317	0.338154	Cdk2/Mtnap1	2
GO:2000317	negative regulation of T-helper 17 type immune response	3189-02-01	14/28905	0.142857	1.29485	0.388591	0.467486	0.579317	0.338154	Smad7/Zbtb7b	2
GO:2000489	regulation of hepatic stellate cell activation	3189-02-01	14/28905	0.142857	1.29485	0.388591	0.467486	0.579317	0.338154	Myb/Rps6ka1	2
GO:2000644	regulation of receptor catabolic process	3189-02-01	14/28905	0.142857	1.29485	0.388591	0.467486	0.579317	0.338154	Mylip/Laptm5	2
GO:2000674	regulation of type B pancreatic cell apoptotic process	3189-02-01	14/28905	0.142857	1.29485	0.388591	0.467486	0.579317	0.338154	Capn10/Tcf7l2	2
GO:2000678	negative regulation of transcription regulatory region DNA binding	3189-02-01	14/28905	0.142857	1.29485	0.388591	0.467486	0.579317	0.338154	Hey2/Id2	2
GO:0048515	spermatid differentiation	34/3189	301/28905	0.112957	1.02384	0.146396	0.469142	0.581253	0.339284	Ube2b/Ybx2/H3f3b/Cep131/Hspa2/Ttll5/Dnah1/Fndc3a/Dzip1/Tarbp2/Tnk2/Pacrg/Ehmt2/Rfx2/Epc1/Ythdc2/Kat5/Insl6/Pank2/Pygo2/Fancg/Mast2/AU040320/Tmem119/Kdm3a/Six5/Nectin2/Cib1/Ing2/Hmgb2/Prkaca/Bbs2/Cep57/Ddx25	34
GO:0006813	potassium ion transport	27/3189	238/28905	0.113445	1.02827	0.154191	0.469365	0.581414	0.339379	Akap7/Cdk2/Hbp1/Slc1a3/Kcns2/Klhl24/Slc12a2/Nedd4l/Gnaq/Plcb4/Edn3/Kcna3/Tmem38b/Slc24a2/Slc9a1/Kcnab2/Agrn/Abcb8/Kcnj8/Kcnc3/Kcne3/Kcnq1/Kcnn1/Slc12a4/Itgb1/Nedd4/Oxsr1	27
GO:0010885	regulation of cholesterol storage	3189-03-01	23/28905	0.130435	1.18226	0.307921	0.473785	0.585963	0.342034	Srebf2/Scarb1/Nr1h2	3
GO:0031649	heat generation	3189-03-01	23/28905	0.130435	1.18226	0.307921	0.473785	0.585963	0.342034	Arrdc3/Cnr1/Slc27a1	3
GO:0032780	negative regulation of ATP-dependent activity	3189-03-01	23/28905	0.130435	1.18226	0.307921	0.473785	0.585963	0.342034	Sirt1/Zfas1/Agrn	3
GO:0044070	regulation of monoatomic anion transport	3189-03-01	23/28905	0.130435	1.18226	0.307921	0.473785	0.585963	0.342034	Rab11b/Atp8b1/Car7	3
GO:0055062	phosphate ion homeostasis	3189-03-01	23/28905	0.130435	1.18226	0.307921	0.473785	0.585963	0.342034	Tmem174/Ank/Fgf23	3
GO:0060333	type II interferon-mediated signaling pathway	3189-03-01	23/28905	0.130435	1.18226	0.307921	0.473785	0.585963	0.342034	Med1/Ptpn2/Jak2	3
GO:0090141	positive regulation of mitochondrial fission	3189-03-01	23/28905	0.130435	1.18226	0.307921	0.473785	0.585963	0.342034	Ddhd1/Fis1/Bnip3	3
GO:0090205	positive regulation of cholesterol metabolic process	3189-03-01	23/28905	0.130435	1.18226	0.307921	0.473785	0.585963	0.342034	Srebf1/Srebf2/Fgf1	3
GO:0001963	synaptic transmission, dopaminergic	3189-04-01	32/28905	0.125	1.133	0.265078	0.476606	0.588406	0.34346	Arrb2/Flot1/Park7/Aph1b	4
GO:0006516	glycoprotein catabolic process	3189-04-01	32/28905	0.125	1.133	0.265078	0.476606	0.588406	0.34346	Gpc1/Fbxo44/Edem1/Stt3b	4
GO:0006910	phagocytosis, recognition	3189-04-01	32/28905	0.125	1.133	0.265078	0.476606	0.588406	0.34346	Jmjd6/Cd47/Mbl2/Scarb1	4
GO:0009069	serine family amino acid metabolic process	3189-04-01	32/28905	0.125	1.133	0.265078	0.476606	0.588406	0.34346	Mthfd1/Dhfr/Psat1/Psph	4
GO:0046339	diacylglycerol metabolic process	3189-04-01	32/28905	0.125	1.133	0.265078	0.476606	0.588406	0.34346	Daglb/Lipe/Pnpla2/Gpat4	4
GO:0060384	innervation	3189-04-01	32/28905	0.125	1.133	0.265078	0.476606	0.588406	0.34346	Sulf2/Ece1/Lrig1/Ednra	4
GO:1900273	positive regulation of long-term synaptic potentiation	3189-04-01	32/28905	0.125	1.133	0.265078	0.476606	0.588406	0.34346	Shank3/App/Ephb2/Prkar1b	4
GO:1902683	regulation of receptor localization to synapse	3189-04-01	32/28905	0.125	1.133	0.265078	0.476606	0.588406	0.34346	Arhgap44/Gsk3b/Prkcz/Itgb1	4
GO:2001187	positive regulation of CD8-positive, alpha-beta T cell activation	3189-04-01	32/28905	0.125	1.133	0.265078	0.476606	0.588406	0.34346	Runx1/H2-T22/Runx3/Cbfb	4
GO:0051346	negative regulation of hydrolase activity	37/3189	329/28905	0.112462	1.01935	0.124318	0.476748	0.588465	0.343494	Sh3bp4/Mical1/Timp3/Wnt9a/Wfikkn2/Grn/Birc5/Ttc8/Slc39a14/Lrch1/Tmbim6/Nr4a1/App/Angptl4/Hspa1b/Vegfa/Arl2/Ubxn1/Pax2/Gpsm1/Ptpa/Dab2ip/Cry2/Serpini1/Klf4/Rps6ka1/Rcc2/Park7/Rnf34/Uri1/Pih1d1/Picalm/Serpinh1/Arrb1/Cdkn2d/Gpx1/Gpc3	37
GO:0002418	immune response to tumor cell	3189-05-01	41/28905	0.121951	1.10536	0.23774	0.478149	0.589614	0.344165	Cd24a/Hmgb1/Nectin2/Tgfb1/Il4i1b	5
GO:0008299	isoprenoid biosynthetic process	3189-05-01	41/28905	0.121951	1.10536	0.23774	0.478149	0.589614	0.344165	Pdss2/Lss/Idi1/Srd5a3/Mvk	5
GO:0032506	cytokinetic process	3189-05-01	41/28905	0.121951	1.10536	0.23774	0.478149	0.589614	0.344165	Iqgap2/Chmp7/Plec/Myh9/Snx33	5
GO:0099633	protein localization to postsynaptic specialization membrane	3189-05-01	41/28905	0.121951	1.10536	0.23774	0.478149	0.589614	0.344165	Dlg4/Cacng2/Gsk3b/Prkcz/Cacng7	5
GO:0099645	neurotransmitter receptor localization to postsynaptic specialization membrane	3189-05-01	41/28905	0.121951	1.10536	0.23774	0.478149	0.589614	0.344165	Dlg4/Cacng2/Gsk3b/Prkcz/Cacng7	5
GO:0002686	negative regulation of leukocyte migration	3189-06-01	50/28905	0.12	1.08768	0.218505	0.479076	0.590524	0.344696	Abr/Nf1/Lrch1/Dusp1/Emilin1/Hoxa7	6
GO:0070232	regulation of T cell apoptotic process	3189-06-01	50/28905	0.12	1.08768	0.218505	0.479076	0.590524	0.344696	Bcl2/Bcl11b/Pnp/St3gal1/Bcl2l11/Fadd	6
GO:0097722	sperm motility	21/3189	185/28905	0.113514	1.02888	0.138785	0.479499	0.590892	0.344911	Atp2b4/Cfap45/Slc22a16/Ube2b/Tac4/Cep131/Ttll5/Dnah1/Dzip1/Rsph9/Insl6/Dpcd/Pltp/Ash1l/Dnaja1/AU040320/Cfap251/Met/Ing2/Bbs2/Gas8	21
GO:0050671	positive regulation of lymphocyte proliferation	20/3189	176/28905	0.113636	1.03	0.140563	0.479651	0.590892	0.344911	Nck2/Bcl2/Cd24a/Tcf3/Igf1/Ccr7/Syk/Fgf10/Pnp/Hes1/H2-T22/Jak2/Ppp3ca/Ripk2/Ephb2/Hmgb1/Igf2/Cd81/Fadd/Irs2	20
GO:0001895	retina homeostasis	3189-07-01	59/28905	0.118644	1.07539	0.204117	0.479657	0.590892	0.344911	Bbs10/Map1a/Abca4/Usp45/Whrn/Cln8/Bbs2	7
GO:0002832	negative regulation of response to biotic stimulus	19/3189	167/28905	0.113772	1.03123	0.142531	0.479796	0.590926	0.344931	Eif4e2/Parp1/Cactin/Arrb2/Crk/Grn/Ywhaz/Trib1/Tarbp2/H2-T22/Ptpn2/Banf1/Nt5c2/Ythdf2/Rps19/Tgfb1/Il4i1b/Igf2/Cep63	19
GO:0032720	negative regulation of tumor necrosis factor production	3189-08-01	68/28905	0.117647	1.06635	0.192895	0.480025	0.590926	0.344931	Cd24a/Sirt1/Cactin/Igf1/Arrb2/Rara/Rad21/Selenos	8
GO:0043303	mast cell degranulation	3189-08-01	68/28905	0.117647	1.06635	0.192895	0.480025	0.590926	0.344931	Tac4/Syk/Cplx2/Ywhaz/Pdpk1/Slc18a2/Nr4a3/Foxf1	8
GO:0034341	response to type II interferon	17/3189	149/28905	0.114094	1.03414	0.147147	0.480062	0.590926	0.344931	Actr3/Slc22a5/Med1/Cdc42ep4/Flnb/Gch1/Cd47/Ptpn2/Cdc42ep2/Jak2/Vim/Zyx/Rab11fip5/Rab43/Ifitm2/Irf8/Syncrip	17
GO:0071346	cellular response to type II interferon	14/3189	122/28905	0.114754	1.04013	0.156409	0.480363	0.591138	0.345054	Actr3/Med1/Cdc42ep4/Flnb/Cd47/Ptpn2/Cdc42ep2/Jak2/Vim/Zyx/Rab11fip5/Rab43/Irf8/Syncrip	14
GO:0032755	positive regulation of interleukin-6 production	13/3189	113/28905	0.115044	1.04276	0.160369	0.480423	0.591138	0.345054	Inava/Syk/Zbtb20/App/Setd4/Rela/Ripk2/Tut4/Laptm5/Trpv4/Hmgb1/Nod1/Tgfb1	13
GO:0070665	positive regulation of leukocyte proliferation	22/3189	195/28905	0.112821	1.0226	0.111519	0.489463	0.602142	0.351478	Nck2/Bcl2/Cd24a/Tcf3/Igf1/Ccr7/Syk/Fgf10/Pnp/Hes1/Gsk3b/H2-T22/Jak2/Bcl2l1/Ppp3ca/Ripk2/Ephb2/Hmgb1/Igf2/Cd81/Fadd/Irs2	22
GO:0015908	fatty acid transport	13/3189	114/28905	0.114035	1.03361	0.126621	0.493663	0.60719	0.354424	Pnpla8/Abcd4/Syk/Slc22a8/Slc27a2/Crabp2/Slc2a1/Rbp7/Fis1/Kcnj8/Irs2/Slc27a1/Acsl4	13
GO:0002714	positive regulation of B cell mediated immunity	3189-09-01	78/28905	0.115385	1.04584	0.142765	0.496275	0.609924	0.35602	H2-T22/Kmt5b/Trp53bp1/Pms2/Hmces/Kmt5c/Nectin2/Tgfb1/Pagr1a	9
GO:0002891	positive regulation of immunoglobulin mediated immune response	3189-09-01	78/28905	0.115385	1.04584	0.142765	0.496275	0.609924	0.35602	H2-T22/Kmt5b/Trp53bp1/Pms2/Hmces/Kmt5c/Nectin2/Tgfb1/Pagr1a	9
GO:0006721	terpenoid metabolic process	3189-09-01	78/28905	0.115385	1.04584	0.142765	0.496275	0.609924	0.35602	Pecr/Lss/Hsd17b6/Crabp2/Abca4/Adh5/Dhrs3/Cyp26b1/Cyp2s1	9
GO:0030239	myofibril assembly	3189-09-01	78/28905	0.115385	1.04584	0.142765	0.496275	0.609924	0.35602	Csrp1/Myh10/Ldb3/Plec/Myom1/Akap13/Acta1/Itgb1/Xirp1	9
GO:0050777	negative regulation of immune response	27/3189	241/28905	0.112033	1.01547	0.0849002	0.496737	0.610301	0.35624	Eif4e2/Parp1/Cactin/Arrb2/Crk/Abr/Grn/Ppp3cb/Ywhaz/H2-T22/Fer/Socs5/Ptpn2/Smad7/Banf1/Zbtb7b/C9orf72/Ythdf2/Rps19/Tgfb1/Il4i1b/Selenos/Psma1/Igf2/Cep63/Parp3/Gpx1	27
GO:0010972	negative regulation of G2/M transition of mitotic cell cycle	3189-08-01	69/28905	0.115942	1.0509	0.149052	0.497069	0.610301	0.35624	Fzr1/Ccng1/Cdc6/Uimc1/Rad21/Clspn/Syf2/Mre11a	8
GO:0061371	determination of heart left/right asymmetry	3189-08-01	69/28905	0.115942	1.0509	0.149052	0.497069	0.610301	0.35624	Cfc1/Kif3a/Dvl2/Sufu/Notch1/Megf8/C2cd3/Smad3	8
GO:0070613	regulation of protein processing	3189-08-01	69/28905	0.115942	1.0509	0.149052	0.497069	0.610301	0.35624	F12/Mmp14/Myh9/Rps6ka2/Notch4/Mbl2/Prkacb/Prkaca	8
GO:1903556	negative regulation of tumor necrosis factor superfamily cytokine production	3189-08-01	69/28905	0.115942	1.0509	0.149052	0.497069	0.610301	0.35624	Cd24a/Sirt1/Cactin/Igf1/Arrb2/Rara/Rad21/Selenos	8
GO:0007595	lactation	3189-07-01	60/28905	0.116667	1.05746	0.156904	0.497947	0.611139	0.356729	Med1/Vegfa/Zbtb7b/Ccnd1/Atp7b/Gpat4/Aprt	7
GO:0031342	negative regulation of cell killing	3189-07-01	60/28905	0.116667	1.05746	0.156904	0.497947	0.611139	0.356729	Arrb2/Crk/Ppp3cb/H2-T22/Hsp90ab1/Tgfb1/Igf2	7
GO:0046641	positive regulation of alpha-beta T cell proliferation	3189-06-01	51/28905	0.117647	1.06635	0.167003	0.498934	0.61199	0.357226	Cd24a/Syk/H2-T22/Jak2/Ripk2/Cd81	6
GO:0060135	maternal process involved in female pregnancy	3189-06-01	51/28905	0.117647	1.06635	0.167003	0.498934	0.61199	0.357226	Bmpr2/Dedd/Parp1/Med1/Men1/Ash1l	6
GO:0120316	sperm flagellum assembly	3189-06-01	51/28905	0.117647	1.06635	0.167003	0.498934	0.61199	0.357226	Ube2b/Cep131/Ttll5/Dnah1/Dzip1/Bbs2	6
GO:0050878	regulation of body fluid levels	39/3189	350/28905	0.111429	1.00999	0.0661843	0.499124	0.612104	0.357293	Pdss2/Ppia/Tac4/Med1/C1qtnf1/Syk/F12/Fgf10/Fbln1/Adcy6/Zfp385a/Vegfa/Gnaq/Jak2/Prkg1/Rab14/Nfe2l2/Ptprj/Pdia3/Foxa2/Gnas/Zbtb7b/Celsr2/Ppp3ca/Ephb2/Pdpn/Bloc1s4/Trpv4/Sh2b3/Pdia4/Tspan9/Bloc1s3/Nr1h2/Ccnd1/Atp7b/Gpat4/Aprt/Gnai2/C1galt1c1	39
GO:0014059	regulation of dopamine secretion	3189-05-01	42/28905	0.119048	1.07904	0.180521	0.500064	0.612143	0.357315	Syt2/Gabbr1/Cnr1/Syt8/Myo5a	5
GO:0032689	negative regulation of type II interferon production	3189-05-01	42/28905	0.119048	1.07904	0.180521	0.500064	0.612143	0.357315	Ddit3/Rara/Scgb1a1/Laptm5/Hmgb1	5
GO:0006901	vesicle coating	3189-04-01	33/28905	0.121212	1.09866	0.1997	0.501389	0.612143	0.357315	Ap3d1/Trappc6b/Arfgap3/Gbf1	4
GO:0018345	protein palmitoylation	3189-04-01	33/28905	0.121212	1.09866	0.1997	0.501389	0.612143	0.357315	Hhat/Zdhhc24/Zdhhc12/Zdhhc5	4
GO:0002708	positive regulation of lymphocyte mediated immunity	19/3189	169/28905	0.112426	1.01903	0.0873548	0.501564	0.612143	0.357315	Cd24a/Pnp/Cyrib/H2-T22/Malt1/Kmt5b/Traf2/Trp53bp1/Map3k7/Prkcz/Pms2/Hmces/Kmt5c/Mill2/Nectin2/Tgfb1/Pagr1a/Cd81/Fadd	19
GO:0001956	positive regulation of neurotransmitter secretion	3189-03-01	24/28905	0.125	1.133	0.229532	0.502973	0.612143	0.357315	Slc4a8/Cacna1b/Bcl2l1	3
GO:0018904	ether metabolic process	3189-03-01	24/28905	0.125	1.133	0.229532	0.502973	0.612143	0.357315	Fasn/Lipe/Far1	3
GO:0030277	maintenance of gastrointestinal epithelium	3189-03-01	24/28905	0.125	1.133	0.229532	0.502973	0.612143	0.357315	Inava/Slc22a5/Sox9	3
GO:0031645	negative regulation of nervous system process	3189-03-01	24/28905	0.125	1.133	0.229532	0.502973	0.612143	0.357315	Tac4/Lpin1/Cntnap2	3
GO:0033033	negative regulation of myeloid cell apoptotic process	3189-03-01	24/28905	0.125	1.133	0.229532	0.502973	0.612143	0.357315	Bcl2/Snai2/Selenos	3
GO:0034755	iron ion transmembrane transport	3189-03-01	24/28905	0.125	1.133	0.229532	0.502973	0.612143	0.357315	Slc39a14/Slc48a1/Abcc5	3
GO:0042759	long-chain fatty acid biosynthetic process	3189-03-01	24/28905	0.125	1.133	0.229532	0.502973	0.612143	0.357315	Fads1/Acot7/Myo5a	3
GO:0045116	protein neddylation	3189-03-01	24/28905	0.125	1.133	0.229532	0.502973	0.612143	0.357315	Rbx1/Dcun1d4/Dcun1d3	3
GO:0045736	negative regulation of cyclin-dependent protein serine/threonine kinase activity	3189-03-01	24/28905	0.125	1.133	0.229532	0.502973	0.612143	0.357315	Tfap4/Men1/Casp3	3
GO:0046579	positive regulation of Ras protein signal transduction	3189-03-01	24/28905	0.125	1.133	0.229532	0.502973	0.612143	0.357315	Igf1/Fgf10/Notch1	3
GO:0140112	extracellular vesicle biogenesis	3189-03-01	24/28905	0.125	1.133	0.229532	0.502973	0.612143	0.357315	Sdc1/Arrdc4/Smpd3	3
GO:2001169	regulation of ATP biosynthetic process	3189-03-01	24/28905	0.125	1.133	0.229532	0.502973	0.612143	0.357315	Parp1/Bcl2l1/Vcp	3
GO:0009582	detection of abiotic stimulus	16/3189	142/28905	0.112676	1.02129	0.0895686	0.50393	0.612143	0.357315	Opn3/Fyn/Grik2/Igf1/Arrb2/Tac4/Ngfr/Sema5a/Pkd1/Slc12a2/Tmc1/Col11a1/Whrn/Arrb1/Kcnq1/Disc1	16
GO:0000722	telomere maintenance via recombination	3189-02-01	15/28905	0.133333	1.20853	0.284475	0.504778	0.612143	0.357315	Xrcc4/Ercc1	2
GO:0001711	endodermal cell fate commitment	3189-02-01	15/28905	0.133333	1.20853	0.284475	0.504778	0.612143	0.357315	Rtf1/Ctnnb1	2
GO:0001865	NK T cell differentiation	3189-02-01	15/28905	0.133333	1.20853	0.284475	0.504778	0.612143	0.357315	Ap3d1/Zbtb7b	2
GO:0002638	negative regulation of immunoglobulin production	3189-02-01	15/28905	0.133333	1.20853	0.284475	0.504778	0.612143	0.357315	Tmbim6/Parp3	2
GO:0002674	negative regulation of acute inflammatory response	3189-02-01	15/28905	0.133333	1.20853	0.284475	0.504778	0.612143	0.357315	Ash1l/Selenos	2
GO:0002679	respiratory burst involved in defense response	3189-02-01	15/28905	0.133333	1.20853	0.284475	0.504778	0.612143	0.357315	Grn/Rps19	2
GO:0006517	protein deglycosylation	3189-02-01	15/28905	0.133333	1.20853	0.284475	0.504778	0.612143	0.357315	Man2a1/Edem1	2
GO:0009155	purine deoxyribonucleotide catabolic process	3189-02-01	15/28905	0.133333	1.20853	0.284475	0.504778	0.612143	0.357315	Pnp/Nt5c2	2
GO:0009170	purine deoxyribonucleoside monophosphate metabolic process	3189-02-01	15/28905	0.133333	1.20853	0.284475	0.504778	0.612143	0.357315	Pnp/Nt5c2	2
GO:0010988	regulation of low-density lipoprotein particle clearance	3189-02-01	15/28905	0.133333	1.20853	0.284475	0.504778	0.612143	0.357315	Mylip/Khsrp	2
GO:0015816	glycine transport	3189-02-01	15/28905	0.133333	1.20853	0.284475	0.504778	0.612143	0.357315	Slc7a8/Slc25a38	2
GO:0030007	intracellular potassium ion homeostasis	3189-02-01	15/28905	0.133333	1.20853	0.284475	0.504778	0.612143	0.357315	Slc12a2/Kctd7	2
GO:0030242	autophagy of peroxisome	3189-02-01	15/28905	0.133333	1.20853	0.284475	0.504778	0.612143	0.357315	Wipi1/Acbd5	2
GO:0031272	regulation of pseudopodium assembly	3189-02-01	15/28905	0.133333	1.20853	0.284475	0.504778	0.612143	0.357315	Cdc42ep4/Cdc42ep2	2
GO:0031274	positive regulation of pseudopodium assembly	3189-02-01	15/28905	0.133333	1.20853	0.284475	0.504778	0.612143	0.357315	Cdc42ep4/Cdc42ep2	2
GO:0032026	response to magnesium ion	3189-02-01	15/28905	0.133333	1.20853	0.284475	0.504778	0.612143	0.357315	Slc41a1/Smpd3	2
GO:0033147	negative regulation of intracellular estrogen receptor signaling pathway	3189-02-01	15/28905	0.133333	1.20853	0.284475	0.504778	0.612143	0.357315	Zfp366/Lbh	2
GO:0034375	high-density lipoprotein particle remodeling	3189-02-01	15/28905	0.133333	1.20853	0.284475	0.504778	0.612143	0.357315	Pltp/Scarb1	2
GO:0034393	positive regulation of smooth muscle cell apoptotic process	3189-02-01	15/28905	0.133333	1.20853	0.284475	0.504778	0.612143	0.357315	E2f3/Arrb1	2
GO:0034638	phosphatidylcholine catabolic process	3189-02-01	15/28905	0.133333	1.20853	0.284475	0.504778	0.612143	0.357315	Pnpla8/Scarb1	2
GO:0035630	bone mineralization involved in bone maturation	3189-02-01	15/28905	0.133333	1.20853	0.284475	0.504778	0.612143	0.357315	Igf1/Rflna	2
GO:0036257	multivesicular body organization	3189-02-01	15/28905	0.133333	1.20853	0.284475	0.504778	0.612143	0.357315	Chmp7/Chmp3	2
GO:0036376	sodium ion export across plasma membrane	3189-02-01	15/28905	0.133333	1.20853	0.284475	0.504778	0.612143	0.357315	Slc8a1/Agrn	2
GO:0043383	negative T cell selection	3189-02-01	15/28905	0.133333	1.20853	0.284475	0.504778	0.612143	0.357315	Mink1/Ccr7	2
GO:0043508	negative regulation of JUN kinase activity	3189-02-01	15/28905	0.133333	1.20853	0.284475	0.504778	0.612143	0.357315	Dnaja1/Sfrp1	2
GO:0046058	cAMP metabolic process	3189-02-01	15/28905	0.133333	1.20853	0.284475	0.504778	0.612143	0.357315	Adcy6/Epha2	2
GO:0046794	transport of virus	3189-02-01	15/28905	0.133333	1.20853	0.284475	0.504778	0.612143	0.357315	Kpna2/AU040320	2
GO:0048368	lateral mesoderm development	3189-02-01	15/28905	0.133333	1.20853	0.284475	0.504778	0.612143	0.357315	Fendrr/Foxf1	2
GO:0051451	myoblast migration	3189-02-01	15/28905	0.133333	1.20853	0.284475	0.504778	0.612143	0.357315	Six1/Akirin1	2
GO:0051782	negative regulation of cell division	3189-02-01	15/28905	0.133333	1.20853	0.284475	0.504778	0.612143	0.357315	Tex14/Ptch1	2
GO:0060330	regulation of response to type II interferon	3189-02-01	15/28905	0.133333	1.20853	0.284475	0.504778	0.612143	0.357315	Med1/Ptpn2	2
GO:0060334	regulation of type II interferon-mediated signaling pathway	3189-02-01	15/28905	0.133333	1.20853	0.284475	0.504778	0.612143	0.357315	Med1/Ptpn2	2
GO:0060742	epithelial cell differentiation involved in prostate gland development	3189-02-01	15/28905	0.133333	1.20853	0.284475	0.504778	0.612143	0.357315	Notch1/Ctnnb1	2
GO:0072378	blood coagulation, fibrin clot formation	3189-02-01	15/28905	0.133333	1.20853	0.284475	0.504778	0.612143	0.357315	Fbln1/Pdia4	2
GO:0090153	regulation of sphingolipid biosynthetic process	3189-02-01	15/28905	0.133333	1.20853	0.284475	0.504778	0.612143	0.357315	Enpp7/Smpd3	2
GO:0150079	negative regulation of neuroinflammatory response	3189-02-01	15/28905	0.133333	1.20853	0.284475	0.504778	0.612143	0.357315	Igf1/Grn	2
GO:1902101	positive regulation of metaphase/anaphase transition of cell cycle	3189-02-01	15/28905	0.133333	1.20853	0.284475	0.504778	0.612143	0.357315	Rb1/Anapc5	2
GO:1903543	positive regulation of exosomal secretion	3189-02-01	15/28905	0.133333	1.20853	0.284475	0.504778	0.612143	0.357315	Sdc1/Smpd3	2
GO:2000508	regulation of dendritic cell chemotaxis	3189-02-01	15/28905	0.133333	1.20853	0.284475	0.504778	0.612143	0.357315	Ccr7/Calr	2
GO:0042102	positive regulation of T cell proliferation	15/3189	133/28905	0.112782	1.02225	0.0905773	0.504825	0.612143	0.357315	Nck2/Cd24a/Igf1/Ccr7/Syk/Pnp/Hes1/H2-T22/Jak2/Ppp3ca/Ripk2/Hmgb1/Igf2/Cd81/Fadd	15
GO:0045576	mast cell activation	3189-11-01	97/28905	0.113402	1.02787	0.0968313	0.509211	0.617341	0.36035	Tac4/Syk/Cplx2/Ywhaz/Pdpk1/Fer/Slc18a2/Cnr1/Nr4a3/Nectin2/Foxf1	11
GO:0006399	tRNA metabolic process	21/3189	188/28905	0.111702	1.01246	0.0603805	0.510483	0.618765	0.36118	Polr2e/Mars1/Elp5/Ddx1/Gon7/Rpp40/Fars2/Trmt2a/Aars2/Dtwd2/Nsun6/Tyw3/Trmo/Yars1/Tsen34/Gtpbp3/Aars1/Tarbp1/Qtrt1/Dalrd3/Wdr6	21
GO:0097006	regulation of plasma lipoprotein particle levels	3189-08-01	70/28905	0.114286	1.03588	0.105846	0.513945	0.622839	0.363559	Mylip/Lmf1/Khsrp/Washc1/Pltp/Scarb1/Lpcat3/Nr1h2	8
GO:0060632	regulation of microtubule-based movement	3189-07-01	61/28905	0.114754	1.04013	0.110481	0.516028	0.625122	0.364891	Cfap45/Kif3a/Tac4/Mapt/Ttc21b/Trim46/Bbs2	7
GO:1902476	chloride transmembrane transport	3189-07-01	61/28905	0.114754	1.04013	0.110481	0.516028	0.625122	0.364891	Slc1a3/Slc4a8/Slc12a2/Slc1a1/Pcyox1/Ano2/Slc12a4	7
GO:0042304	regulation of fatty acid biosynthetic process	3189-06-01	52/28905	0.115385	1.04584	0.116515	0.518522	0.6279	0.366513	Sirt1/Srebf1/Wdtc1/Nr1h2/Elovl5/Mid1ip1	6
GO:0045332	phospholipid translocation	3189-06-01	52/28905	0.115385	1.04584	0.116515	0.518522	0.6279	0.366513	Plscr3/Xrcc4/Atp8b1/Atp8b2/Abca4/Atp8a1	6
GO:0050892	intestinal absorption	3189-05-01	43/28905	0.116279	1.05395	0.124671	0.521614	0.631279	0.368485	Enpp7/Aco1/Scarb1/Lpcat3/Kcnq1	5
GO:0055078	sodium ion homeostasis	3189-05-01	43/28905	0.116279	1.05395	0.124671	0.521614	0.631279	0.368485	Slc1a3/Slc8a1/Slc12a2/Slc9a1/Ednra	5
GO:2000403	positive regulation of lymphocyte migration	3189-05-01	43/28905	0.116279	1.05395	0.124671	0.521614	0.631279	0.368485	Ccr7/Adam17/App/Fadd/Oxsr1	5
GO:0002360	T cell lineage commitment	3189-04-01	34/28905	0.117647	1.06635	0.136317	0.525643	0.63505	0.370686	Bcl2/Brd2/Tgfb1/Otud5	4
GO:0002828	regulation of type 2 immune response	3189-04-01	34/28905	0.117647	1.06635	0.136317	0.525643	0.63505	0.370686	Rara/Socs5/Prkcz/Cd81	4
GO:0043950	positive regulation of cAMP-mediated signaling	3189-04-01	34/28905	0.117647	1.06635	0.136317	0.525643	0.63505	0.370686	App/Gnas/Rapgef2/Ece1	4
GO:0051957	positive regulation of amino acid transport	3189-04-01	34/28905	0.117647	1.06635	0.136317	0.525643	0.63505	0.370686	Gabbr1/Slc12a2/Slc7a5/Itgb1	4
GO:0052652	cyclic purine nucleotide metabolic process	3189-04-01	34/28905	0.117647	1.06635	0.136317	0.525643	0.63505	0.370686	Adcy6/Epha2/Gucy2d/Rora	4
GO:0055075	potassium ion homeostasis	3189-04-01	34/28905	0.117647	1.06635	0.136317	0.525643	0.63505	0.370686	Slc12a2/Kctd7/Kcnq1/Slc12a4	4
GO:0071763	nuclear membrane organization	3189-04-01	34/28905	0.117647	1.06635	0.136317	0.525643	0.63505	0.370686	Nemp1/Ndel1/Chmp7/Banf1	4
GO:0140448	signaling receptor ligand precursor processing	3189-04-01	34/28905	0.117647	1.06635	0.136317	0.525643	0.63505	0.370686	Adam17/Ero1b/Ece1/Cpe	4
GO:1904706	negative regulation of vascular associated smooth muscle cell proliferation	3189-04-01	34/28905	0.117647	1.06635	0.136317	0.525643	0.63505	0.370686	Timp3/Efemp2/Prkg1/Park7	4
GO:0007286	spermatid development	32/3189	290/28905	0.110345	1.00016	0.000977564	0.52761	0.637303	0.372002	Ube2b/Ybx2/H3f3b/Cep131/Hspa2/Ttll5/Dnah1/Fndc3a/Dzip1/Tarbp2/Tnk2/Pacrg/Ehmt2/Rfx2/Epc1/Ythdc2/Kat5/Insl6/Pank2/Pygo2/Fancg/AU040320/Kdm3a/Six5/Nectin2/Cib1/Ing2/Hmgb2/Prkaca/Bbs2/Cep57/Ddx25	32
GO:0002673	regulation of acute inflammatory response	3189-09-01	80/28905	0.1125	1.0197	0.0621236	0.527883	0.637511	0.372123	Ccr7/F12/H2-T22/Ash1l/Cnr1/Park7/Alox5ap/Selenos/C2cd4a	9
GO:0016101	diterpenoid metabolic process	3189-08-01	71/28905	0.112676	1.02129	0.0632566	0.530627	0.63942	0.373237	Pecr/Hsd17b6/Crabp2/Abca4/Adh5/Dhrs3/Cyp26b1/Cyp2s1	8
GO:0050688	regulation of defense response to virus	3189-08-01	71/28905	0.112676	1.02129	0.0632566	0.530627	0.63942	0.373237	Aim2/Hsp90aa1/Tarbp2/Tomm70a/Nt5c2/Trim44/Sertad3/Sin3a	8
GO:0140115	export across plasma membrane	3189-08-01	71/28905	0.112676	1.02129	0.0632566	0.530627	0.63942	0.373237	Tmem163/Abcc5/Slc8a1/Agrn/Slc8a2/Kcne3/Kcnq1/Slc27a1	8
GO:0002710	negative regulation of T cell mediated immunity	3189-03-01	25/28905	0.12	1.08768	0.15444	0.531301	0.63942	0.373237	Ppp3cb/Smad7/Il4i1b	3
GO:0006312	mitotic recombination	3189-03-01	25/28905	0.12	1.08768	0.15444	0.531301	0.63942	0.373237	Xrcc4/Ercc1/Ercc2	3
GO:0010738	regulation of protein kinase A signaling	3189-03-01	25/28905	0.12	1.08768	0.15444	0.531301	0.63942	0.373237	Akap7/App/Aip	3
GO:0015812	gamma-aminobutyric acid transport	3189-03-01	25/28905	0.12	1.08768	0.15444	0.531301	0.63942	0.373237	Nf1/Gabbr1/Cacna1a	3
GO:0016540	protein autoprocessing	3189-03-01	25/28905	0.12	1.08768	0.15444	0.531301	0.63942	0.373237	Parp1/F12/Pidd1	3
GO:0019400	alditol metabolic process	3189-03-01	25/28905	0.12	1.08768	0.15444	0.531301	0.63942	0.373237	Galk1/Gykl1/Fkrp	3
GO:0035634	response to stilbenoid	3189-03-01	25/28905	0.12	1.08768	0.15444	0.531301	0.63942	0.373237	Sirt1/Idi1/Kcnj8	3
GO:0042438	melanin biosynthetic process	3189-03-01	25/28905	0.12	1.08768	0.15444	0.531301	0.63942	0.373237	Opn3/Rapgef2/Myo5a	3
GO:0046697	decidualization	3189-03-01	25/28905	0.12	1.08768	0.15444	0.531301	0.63942	0.373237	Dedd/Parp1/Ash1l	3
GO:0048791	calcium ion-regulated exocytosis of neurotransmitter	3189-03-01	25/28905	0.12	1.08768	0.15444	0.531301	0.63942	0.373237	Syt2/Syt8/Cacna1a	3
GO:0050765	negative regulation of phagocytosis	3189-03-01	25/28905	0.12	1.08768	0.15444	0.531301	0.63942	0.373237	Cd47/Hmgb1/Tgfb1	3
GO:0060088	auditory receptor cell stereocilium organization	3189-03-01	25/28905	0.12	1.08768	0.15444	0.531301	0.63942	0.373237	Scrib/Sec24b/Whrn	3
GO:0060221	retinal rod cell differentiation	3189-03-01	25/28905	0.12	1.08768	0.15444	0.531301	0.63942	0.373237	Sox9/Sox8/Casz1	3
GO:0090231	regulation of spindle checkpoint	3189-03-01	25/28905	0.12	1.08768	0.15444	0.531301	0.63942	0.373237	Birc5/Anapc15/Lcmt1	3
GO:0097202	activation of cysteine-type endopeptidase activity	3189-03-01	25/28905	0.12	1.08768	0.15444	0.531301	0.63942	0.373237	Asph/Ripk2/Fadd	3
GO:0022600	digestive system process	13/3189	117/28905	0.111111	1.00711	0.0271284	0.532882	0.641199	0.374276	Inava/Slc22a5/Tac4/Sox9/Enpp7/Fgf10/Mdk/Ppp3ca/Aco1/Scarb1/Lpcat3/Nr1h2/Kcnq1	13
GO:0007338	single fertilization	19/3189	172/28905	0.110465	1.00125	0.00580166	0.533851	0.642241	0.374884	Slc22a16/Col6a1/Cct4/H3f3b/Myh9/Tarbp2/Cacna1h/Hspa1b/Ash1l/Ubap2l/B4galt1/Park7/Kmt2c/Antxr2/Tpst2/Cct7/Mfge8/Syt8/Adam5	19
GO:0002712	regulation of B cell mediated immunity	3189-11-01	99/28905	0.111111	1.00711	0.0249467	0.537516	0.643724	0.37575	H2-T22/Kmt5b/Trp53bp1/Pms2/Aplf/Hmces/Kmt5c/Nectin2/Tgfb1/Pagr1a/Parp3	11
GO:0002889	regulation of immunoglobulin mediated immune response	3189-11-01	99/28905	0.111111	1.00711	0.0249467	0.537516	0.643724	0.37575	H2-T22/Kmt5b/Trp53bp1/Pms2/Aplf/Hmces/Kmt5c/Nectin2/Tgfb1/Pagr1a/Parp3	11
GO:0002507	tolerance induction	3189-06-01	53/28905	0.113208	1.02611	0.0669974	0.537802	0.643724	0.37575	Ccr7/Cblb/Runx1/H2-T22/Hmgb1/Tgfb1	6
GO:0000479	endonucleolytic cleavage of tricistronic rRNA transcript (SSU-rRNA, 5.8S rRNA, LSU-rRNA)	3189-02-01	16/28905	0.125	1.133	0.187386	0.540326	0.643724	0.37575	Rpp40/Utp23	2
GO:0002024	diet induced thermogenesis	3189-02-01	16/28905	0.125	1.133	0.187386	0.540326	0.643724	0.37575	Trpv4/Sorl1	2
GO:0002098	tRNA wobble uridine modification	3189-02-01	16/28905	0.125	1.133	0.187386	0.540326	0.643724	0.37575	Elp5/Gtpbp3	2
GO:0002467	germinal center formation	3189-02-01	16/28905	0.125	1.133	0.187386	0.540326	0.643724	0.37575	Adam17/Nfkb2	2
GO:0006378	mRNA polyadenylation	3189-02-01	16/28905	0.125	1.133	0.187386	0.540326	0.643724	0.37575	Ssu72/Sympk	2
GO:0006825	copper ion transport	3189-02-01	16/28905	0.125	1.133	0.187386	0.540326	0.643724	0.37575	Slc31a1/Atp7b	2
GO:0007512	adult heart development	3189-02-01	16/28905	0.125	1.133	0.187386	0.540326	0.643724	0.37575	Slc22a5/Myh10	2
GO:0008212	mineralocorticoid metabolic process	3189-02-01	16/28905	0.125	1.133	0.187386	0.540326	0.643724	0.37575	Clcn2/Cacna1h	2
GO:0009074	aromatic amino acid family catabolic process	3189-02-01	16/28905	0.125	1.133	0.187386	0.540326	0.643724	0.37575	Gstz1/Il4i1b	2
GO:0014004	microglia differentiation	3189-02-01	16/28905	0.125	1.133	0.187386	0.540326	0.643724	0.37575	App/Tgfb1	2
GO:0019359	nicotinamide nucleotide biosynthetic process	3189-02-01	16/28905	0.125	1.133	0.187386	0.540326	0.643724	0.37575	Nadk2/Nmnat3	2
GO:0021978	telencephalon regionalization	3189-02-01	16/28905	0.125	1.133	0.187386	0.540326	0.643724	0.37575	Nr2f1/Otx2	2
GO:0023035	CD40 signaling pathway	3189-02-01	16/28905	0.125	1.133	0.187386	0.540326	0.643724	0.37575	Sharpin/Itgb1	2
GO:0032222	regulation of synaptic transmission, cholinergic	3189-02-01	16/28905	0.125	1.133	0.187386	0.540326	0.643724	0.37575	Ngfr/Cacna1a	2
GO:0032897	negative regulation of viral transcription	3189-02-01	16/28905	0.125	1.133	0.187386	0.540326	0.643724	0.37575	Trim8/Trim62	2
GO:0034501	protein localization to kinetochore	3189-02-01	16/28905	0.125	1.133	0.187386	0.540326	0.643724	0.37575	Spdl1/Rcc2	2
GO:0035358	regulation of peroxisome proliferator activated receptor signaling pathway	3189-02-01	16/28905	0.125	1.133	0.187386	0.540326	0.643724	0.37575	Sirt1/Asxl1	2
GO:0038093	Fc receptor signaling pathway	3189-02-01	16/28905	0.125	1.133	0.187386	0.540326	0.643724	0.37575	Fer/Nr4a3	2
GO:0042359	vitamin D metabolic process	3189-02-01	16/28905	0.125	1.133	0.187386	0.540326	0.643724	0.37575	Snai2/Fgf23	2
GO:0043312	neutrophil degranulation	3189-02-01	16/28905	0.125	1.133	0.187386	0.540326	0.643724	0.37575	Abr/Syk	2
GO:0043455	regulation of secondary metabolic process	3189-02-01	16/28905	0.125	1.133	0.187386	0.540326	0.643724	0.37575	Opn3/Rapgef2	2
GO:0045760	positive regulation of action potential	3189-02-01	16/28905	0.125	1.133	0.187386	0.540326	0.643724	0.37575	Slc9a1/Cntnap2	2
GO:0046085	adenosine metabolic process	3189-02-01	16/28905	0.125	1.133	0.187386	0.540326	0.643724	0.37575	Pnp/Nt5c2	2
GO:0046415	urate metabolic process	3189-02-01	16/28905	0.125	1.133	0.187386	0.540326	0.643724	0.37575	Slc16a9/Pnp	2
GO:0046642	negative regulation of alpha-beta T cell proliferation	3189-02-01	16/28905	0.125	1.133	0.187386	0.540326	0.643724	0.37575	Cblb/Zbtb7b	2
GO:0048021	regulation of melanin biosynthetic process	3189-02-01	16/28905	0.125	1.133	0.187386	0.540326	0.643724	0.37575	Opn3/Rapgef2	2
GO:0051284	positive regulation of sequestering of calcium ion	3189-02-01	16/28905	0.125	1.133	0.187386	0.540326	0.643724	0.37575	Gsto1/Tgfb1	2
GO:0060046	regulation of acrosome reaction	3189-02-01	16/28905	0.125	1.133	0.187386	0.540326	0.643724	0.37575	Cacna1h/B4galt1	2
GO:0060700	regulation of ribonuclease activity	3189-02-01	16/28905	0.125	1.133	0.187386	0.540326	0.643724	0.37575	Tmbim6/Pde3a	2
GO:0070141	response to UV-A	3189-02-01	16/28905	0.125	1.133	0.187386	0.540326	0.643724	0.37575	Opn3/Ccnd1	2
GO:0070989	oxidative demethylation	3189-02-01	16/28905	0.125	1.133	0.187386	0.540326	0.643724	0.37575	Alkbh5/Jmjd6	2
GO:0071294	cellular response to zinc ion	3189-02-01	16/28905	0.125	1.133	0.187386	0.540326	0.643724	0.37575	Grin2a/Mtf1	2
GO:0071801	regulation of podosome assembly	3189-02-01	16/28905	0.125	1.133	0.187386	0.540326	0.643724	0.37575	Mapk8/Hck	2
GO:0090136	epithelial cell-cell adhesion	3189-02-01	16/28905	0.125	1.133	0.187386	0.540326	0.643724	0.37575	Vcl/Kifc3	2
GO:0110096	cellular response to aldehyde	3189-02-01	16/28905	0.125	1.133	0.187386	0.540326	0.643724	0.37575	Adh5/Park7	2
GO:1900376	regulation of secondary metabolite biosynthetic process	3189-02-01	16/28905	0.125	1.133	0.187386	0.540326	0.643724	0.37575	Opn3/Rapgef2	2
GO:1901722	regulation of cell proliferation involved in kidney development	3189-02-01	16/28905	0.125	1.133	0.187386	0.540326	0.643724	0.37575	Egr1/Bmp7	2
GO:1901978	positive regulation of cell cycle checkpoint	3189-02-01	16/28905	0.125	1.133	0.187386	0.540326	0.643724	0.37575	Birc5/Ccar2	2
GO:1902165	regulation of intrinsic apoptotic signaling pathway in response to DNA damage by p53 class mediator	3189-02-01	16/28905	0.125	1.133	0.187386	0.540326	0.643724	0.37575	Sirt1/Zfp385a	2
GO:1902950	regulation of dendritic spine maintenance	3189-02-01	16/28905	0.125	1.133	0.187386	0.540326	0.643724	0.37575	Fyn/App	2
GO:1903083	protein localization to condensed chromosome	3189-02-01	16/28905	0.125	1.133	0.187386	0.540326	0.643724	0.37575	Spdl1/Rcc2	2
GO:1903727	positive regulation of phospholipid metabolic process	3189-02-01	16/28905	0.125	1.133	0.187386	0.540326	0.643724	0.37575	Enpp7/Pcx	2
GO:1903998	regulation of eating behavior	3189-02-01	16/28905	0.125	1.133	0.187386	0.540326	0.643724	0.37575	Ttc21b/Napepld	2
GO:1904181	positive regulation of membrane depolarization	3189-02-01	16/28905	0.125	1.133	0.187386	0.540326	0.643724	0.37575	Parp1/Cacna1c	2
GO:1905906	regulation of amyloid fibril formation	3189-02-01	16/28905	0.125	1.133	0.187386	0.540326	0.643724	0.37575	App/Vbp1	2
GO:2000232	regulation of rRNA processing	3189-02-01	16/28905	0.125	1.133	0.187386	0.540326	0.643724	0.37575	Dimt1/Ythdf2	2
GO:2000669	negative regulation of dendritic cell apoptotic process	3189-02-01	16/28905	0.125	1.133	0.187386	0.540326	0.643724	0.37575	Bcl2/Bcl2l1	2
GO:2000833	positive regulation of steroid hormone secretion	3189-02-01	16/28905	0.125	1.133	0.187386	0.540326	0.643724	0.37575	C1qtnf1/Runx1	2
GO:0035194	regulatory ncRNA-mediated post-transcriptional gene silencing	15/3189	136/28905	0.110294	0.999703	-0.00122436	0.541099	0.644523	0.376216	Eif4e2/Mir214/Eif4enif1/Pum2/Mirlet7a-1/Ago2/Tnrc6b/Dgcr8/Eif4g1/Rbm4/Pum1/Tgfb1/Mir23a/Tsnax/Trim71	15
GO:0001504	neurotransmitter uptake	3189-05-01	44/28905	0.113636	1.03	0.0701208	0.542753	0.646247	0.377222	Flot1/Slc18a2/Park7/Cln8/Itgb1	5
GO:0008207	C21-steroid hormone metabolic process	3189-05-01	44/28905	0.113636	1.03	0.0701208	0.542753	0.646247	0.377222	Stard3/Srd5a1/Clcn2/Cacna1h/Egr1	5
GO:0009988	cell-cell recognition	3189-09-01	81/28905	0.111111	1.00711	0.0225581	0.543426	0.646803	0.377547	Nck2/Cct4/Ccr7/Hspa1b/Ubap2l/B4galt1/Cct7/Cd81/Adam5	9
GO:0055002	striated muscle cell development	3189-09-01	81/28905	0.111111	1.00711	0.0225581	0.543426	0.646803	0.377547	Csrp1/Myh10/Ldb3/Plec/Myom1/Akap13/Acta1/Itgb1/Xirp1	9
GO:0007589	body fluid secretion	13/3189	118/28905	0.110169	0.998573	-0.00546997	0.545747	0.649442	0.379087	Tac4/Med1/Fgf10/Vegfa/Rab14/Zbtb7b/Celsr2/Ppp3ca/Nr1h2/Ccnd1/Atp7b/Gpat4/Aprt	13
GO:0046640	regulation of alpha-beta T cell proliferation	3189-08-01	72/28905	0.111111	1.00711	0.0212647	0.547092	0.650918	0.379949	Cd24a/Syk/Cblb/H2-T22/Jak2/Zbtb7b/Ripk2/Cd81	8
GO:0070633	transepithelial transport	3189-04-01	35/28905	0.114286	1.03588	0.0747989	0.549309	0.653364	0.381376	Slc12a2/Actb/Itpr1/Rhcg	4
GO:0060294	cilium movement involved in cell motility	22/3189	201/28905	0.109453	0.992076	-0.0396971	0.549356	0.653364	0.381376	Atp2b4/Cfap45/Slc22a16/Ube2b/Dnah2/Tac4/Cep131/Ttll5/Dnah1/Dzip1/Rsph9/Insl6/Dpcd/Pltp/Ash1l/Dnaja1/AU040320/Cfap251/Met/Ing2/Bbs2/Gas8	22
GO:0002703	regulation of leukocyte mediated immunity	34/3189	311/28905	0.109325	0.990916	-0.0567164	0.549688	0.653635	0.381535	Cd24a/Arrb2/Crk/Abr/Ddx1/Syk/Ppp3cb/Pnp/Cyrib/Pdpk1/H2-T22/Malt1/Smad7/Kmt5b/Traf2/Trp53bp1/Dhx36/Map3k7/Prkcz/Pms2/Hmgb1/Aplf/Hmces/Kmt5c/Mill2/Nectin2/Tgfb1/Il4i1b/Pagr1a/Igf2/Cd81/Fadd/Foxf1/Parp3	34
GO:0001947	heart looping	3189-07-01	63/28905	0.111111	1.00711	0.0198882	0.551441	0.65549	0.382618	Cfc1/Kif3a/Dvl2/Sufu/Notch1/C2cd3/Smad3	7
GO:0002704	negative regulation of leukocyte mediated immunity	3189-11-01	100/28905	0.11	0.997037	-0.0104532	0.551458	0.65549	0.382618	Arrb2/Crk/Abr/Ppp3cb/H2-T22/Smad7/Tgfb1/Il4i1b/Igf2/Foxf1/Parp3	11
GO:0045824	negative regulation of innate immune response	15/3189	137/28905	0.109489	0.992405	-0.031377	0.553005	0.657205	0.383619	Eif4e2/Parp1/Cactin/Arrb2/Crk/Grn/Ywhaz/H2-T22/Ptpn2/Banf1/Ythdf2/Rps19/Tgfb1/Igf2/Cep63	15
GO:0050766	positive regulation of phagocytosis	3189-10-01	91/28905	0.10989	0.996041	-0.0133213	0.554866	0.659291	0.384836	Lrp1/Abr/Ccr7/Myh9/Cd47/Mbl2/Ptprj/Mex3b/Calr/Dnm2	10
GO:0035195	miRNA-mediated post-transcriptional gene silencing	14/3189	128/28905	0.109375	0.991372	-0.0344518	0.555616	0.660058	0.385284	Eif4e2/Mir214/Eif4enif1/Pum2/Mirlet7a-1/Ago2/Tnrc6b/Dgcr8/Eif4g1/Rbm4/Pum1/Tgfb1/Mir23a/Trim71	14
GO:0032715	negative regulation of interleukin-6 production	3189-06-01	54/28905	0.111111	1.00711	0.01841	0.556743	0.661146	0.385919	Cd24a/Arrb2/Socs5/Selenos/Arrb1/Klf2	6
GO:0034204	lipid translocation	3189-06-01	54/28905	0.111111	1.00711	0.01841	0.556743	0.661146	0.385919	Plscr3/Xrcc4/Atp8b1/Atp8b2/Abca4/Atp8a1	6
GO:0000027	ribosomal large subunit assembly	3189-03-01	26/28905	0.115385	1.04584	0.0823512	0.558696	0.66246	0.386686	Traf7/Dhx30/Rpl10	3
GO:0009110	vitamin biosynthetic process	3189-03-01	26/28905	0.115385	1.04584	0.0823512	0.558696	0.66246	0.386686	Snai2/Gsto1/Pltp	3
GO:0010155	regulation of proton transport	3189-03-01	26/28905	0.115385	1.04584	0.0823512	0.558696	0.66246	0.386686	Taco1/Tcirg1/Park7	3
GO:0010829	negative regulation of glucose transmembrane transport	3189-03-01	26/28905	0.115385	1.04584	0.0823512	0.558696	0.66246	0.386686	Rhoq/Sh2b2/Gsk3a	3
GO:0021854	hypothalamus development	3189-03-01	26/28905	0.115385	1.04584	0.0823512	0.558696	0.66246	0.386686	Ubb/Pitx2/Ctnnb1	3
GO:0045742	positive regulation of epidermal growth factor receptor signaling pathway	3189-03-01	26/28905	0.115385	1.04584	0.0823512	0.558696	0.66246	0.386686	Adam17/Hip1/Tgfb1	3
GO:0050965	detection of temperature stimulus involved in sensory perception of pain	3189-03-01	26/28905	0.115385	1.04584	0.0823512	0.558696	0.66246	0.386686	Arrb2/Tac4/Disc1	3
GO:0099623	regulation of cardiac muscle cell membrane repolarization	3189-03-01	26/28905	0.115385	1.04584	0.0823512	0.558696	0.66246	0.386686	Cacna2d1/Kcne3/Kcnq1	3
GO:0030888	regulation of B cell proliferation	3189-08-01	73/28905	0.109589	0.993312	-0.0201484	0.563318	0.667813	0.389811	Bcl2/Cd24a/Tcf3/Mzb1/Ephb2/Cd81/Irs2/Casp3	8
GO:0007143	female meiotic nuclear division	3189-05-01	45/28905	0.111111	1.00711	0.0168033	0.56344	0.667833	0.389822	Fbxo5/Ubb/Ppp2r1a/Washc1/Cdc25b	5
GO:0071674	mononuclear cell migration	22/3189	203/28905	0.108374	0.982302	-0.089108	0.568864	0.674133	0.3935	Stk10/Crk/Ccr7/Adam17/Lrch1/Plec/Itgb7/Cd47/App/Dusp1/Slc12a2/Ptprj/Mdk/Akirin1/Trpv4/Hmgb1/Rps19/Tgfb1/Fadd/Myo9b/Calr/Oxsr1	22
GO:0019229	regulation of vasoconstriction	3189-10-01	92/28905	0.108696	0.985214	-0.0500209	0.569273	0.674491	0.393708	Bmpr2/Dock4/Rbfox2/Ptgs1/Edn3/Shc1/Cacna1c/Itgb1/Smad6/Itga9	10
GO:0001779	natural killer cell differentiation	3189-04-01	36/28905	0.111111	1.00711	0.015027	0.572338	0.676961	0.39515	Tcf3/Id2/Hectd1/Nfil3	4
GO:0001893	maternal placenta development	3189-04-01	36/28905	0.111111	1.00711	0.015027	0.572338	0.676961	0.39515	Bmpr2/Dedd/Parp1/Ash1l	4
GO:0010574	regulation of vascular endothelial growth factor production	3189-04-01	36/28905	0.111111	1.00711	0.015027	0.572338	0.676961	0.39515	Rela/Sulf2/Nutf2/Rora	4
GO:0090317	negative regulation of intracellular protein transport	3189-04-01	36/28905	0.111111	1.00711	0.015027	0.572338	0.676961	0.39515	Derl3/Derl2/Nf1/Park7	4
GO:0000054	ribosomal subunit export from nucleus	3189-02-01	17/28905	0.117647	1.06635	0.0963623	0.57406	0.676961	0.39515	Nup88/Ran	2
GO:0000291	nuclear-transcribed mRNA catabolic process, exonucleolytic	3189-02-01	17/28905	0.117647	1.06635	0.0963623	0.57406	0.676961	0.39515	Pan2/Skic3	2
GO:0001710	mesodermal cell fate commitment	3189-02-01	17/28905	0.117647	1.06635	0.0963623	0.57406	0.676961	0.39515	Pax2/Smad1	2
GO:0003356	regulation of cilium beat frequency	3189-02-01	17/28905	0.117647	1.06635	0.0963623	0.57406	0.676961	0.39515	Cfap45/Bbs2	2
GO:0006474	N-terminal protein amino acid acetylation	3189-02-01	17/28905	0.117647	1.06635	0.0963623	0.57406	0.676961	0.39515	Naa16/Naa10	2
GO:0006704	glucocorticoid biosynthetic process	3189-02-01	17/28905	0.117647	1.06635	0.0963623	0.57406	0.676961	0.39515	Cacna1h/H6pd	2
GO:0007096	regulation of exit from mitosis	3189-02-01	17/28905	0.117647	1.06635	0.0963623	0.57406	0.676961	0.39515	Birc5/Tgfb1	2
GO:0007252	I-kappaB phosphorylation	3189-02-01	17/28905	0.117647	1.06635	0.0963623	0.57406	0.676961	0.39515	Map3k7/Erc1	2
GO:0015693	magnesium ion transport	3189-02-01	17/28905	0.117647	1.06635	0.0963623	0.57406	0.676961	0.39515	Slc41a1/Cnnm2	2
GO:0015802	basic amino acid transport	3189-02-01	17/28905	0.117647	1.06635	0.0963623	0.57406	0.676961	0.39515	Slc3a2/Slc7a5	2
GO:0030299	intestinal cholesterol absorption	3189-02-01	17/28905	0.117647	1.06635	0.0963623	0.57406	0.676961	0.39515	Enpp7/Lpcat3	2
GO:0033750	ribosome localization	3189-02-01	17/28905	0.117647	1.06635	0.0963623	0.57406	0.676961	0.39515	Nup88/Ran	2
GO:0034134	toll-like receptor 2 signaling pathway	3189-02-01	17/28905	0.117647	1.06635	0.0963623	0.57406	0.676961	0.39515	Ripk2/Hmgb1	2
GO:0048302	regulation of isotype switching to IgG isotypes	3189-02-01	17/28905	0.117647	1.06635	0.0963623	0.57406	0.676961	0.39515	Pms2/Pagr1a	2
GO:0055091	phospholipid homeostasis	3189-02-01	17/28905	0.117647	1.06635	0.0963623	0.57406	0.676961	0.39515	Tgfb1/Rcn3	2
GO:0071360	cellular response to exogenous dsRNA	3189-02-01	17/28905	0.117647	1.06635	0.0963623	0.57406	0.676961	0.39515	Flot1/Zcchc3	2
GO:0090494	dopamine uptake	3189-02-01	17/28905	0.117647	1.06635	0.0963623	0.57406	0.676961	0.39515	Park7/Smpd3	2
GO:1902570	protein localization to nucleolus	3189-02-01	17/28905	0.117647	1.06635	0.0963623	0.57406	0.676961	0.39515	Mcrs1/Ran	2
GO:1903541	regulation of exosomal secretion	3189-02-01	17/28905	0.117647	1.06635	0.0963623	0.57406	0.676961	0.39515	Sdc1/Smpd3	2
GO:1904478	regulation of intestinal absorption	3189-02-01	17/28905	0.117647	1.06635	0.0963623	0.57406	0.676961	0.39515	Enpp7/Lpcat3	2
GO:2001171	positive regulation of ATP biosynthetic process	3189-02-01	17/28905	0.117647	1.06635	0.0963623	0.57406	0.676961	0.39515	Bcl2l1/Vcp	2
GO:0001911	negative regulation of leukocyte mediated cytotoxicity	3189-06-01	55/28905	0.109091	0.988797	-0.0292859	0.575313	0.678311	0.395938	Arrb2/Crk/Ppp3cb/H2-T22/Tgfb1/Igf2	6
GO:0002698	negative regulation of immune effector process	18/3189	167/28905	0.107784	0.976955	-0.105175	0.57861	0.682069	0.398132	Arrb2/Crk/Abr/Grn/Ppp3cb/Tmbim6/H2-T22/Fer/Socs5/Smad7/Cuedc2/Zbtb7b/Rps19/Tgfb1/Il4i1b/Igf2/Foxf1/Parp3	18
GO:0032543	mitochondrial translation	14/3189	130/28905	0.107692	0.97612	-0.0960961	0.579851	0.683404	0.398911	Mrps9/Mtrf1l/Taco1/Mrpl58/Mrpl12/Mrpl52/Mrpl40/Mrps6/Aars2/Mrps18a/Malsu1/Mrpl17/Mrpl23/Mrpl34	14
GO:0051937	catecholamine transport	3189-10-01	93/28905	0.107527	0.97462	-0.0863264	0.583481	0.687483	0.401292	Syt2/Gabbr1/Slc18a2/Ptgs1/Cnr1/Park7/Actb/Syt8/Smpd3/Myo5a	10
GO:0001783	B cell apoptotic process	3189-05-01	46/28905	0.108696	0.985214	-0.0353419	0.583641	0.687483	0.401292	Bcl2/Cd24a/Noc2l/Foxp1/Irs2	5
GO:0006040	amino sugar metabolic process	3189-05-01	46/28905	0.108696	0.985214	-0.0353419	0.583641	0.687483	0.401292	Uap1/Mgat1/B3galnt2/Ctbs/Gfpt1	5
GO:0008211	glucocorticoid metabolic process	3189-03-01	27/28905	0.111111	1.00711	0.0130118	0.5851	0.687907	0.40154	Cacna1h/H6pd/Ywhah	3
GO:0010566	regulation of ketone biosynthetic process	3189-03-01	27/28905	0.111111	1.00711	0.0130118	0.5851	0.687907	0.40154	Clcn2/Egr1/H6pd	3
GO:0010923	negative regulation of phosphatase activity	3189-03-01	27/28905	0.111111	1.00711	0.0130118	0.5851	0.687907	0.40154	Ptpa/Cry2/Uri1	3
GO:0016486	peptide hormone processing	3189-03-01	27/28905	0.111111	1.00711	0.0130118	0.5851	0.687907	0.40154	Ero1b/Ece1/Cpe	3
GO:0021871	forebrain regionalization	3189-03-01	27/28905	0.111111	1.00711	0.0130118	0.5851	0.687907	0.40154	Nr2f1/Otx2/Ttc21b	3
GO:0035743	CD4-positive, alpha-beta T cell cytokine production	3189-03-01	27/28905	0.111111	1.00711	0.0130118	0.5851	0.687907	0.40154	Stard7/Prkcz/Cd81	3
GO:0044550	secondary metabolite biosynthetic process	3189-03-01	27/28905	0.111111	1.00711	0.0130118	0.5851	0.687907	0.40154	Opn3/Rapgef2/Myo5a	3
GO:0046473	phosphatidic acid metabolic process	3189-03-01	27/28905	0.111111	1.00711	0.0130118	0.5851	0.687907	0.40154	Lpin1/Agpat2/Slc27a1	3
GO:0046716	muscle cell cellular homeostasis	3189-03-01	27/28905	0.111111	1.00711	0.0130118	0.5851	0.687907	0.40154	Ank/Chrna1/Tgfb1	3
GO:0060143	positive regulation of syncytium formation by plasma membrane fusion	3189-03-01	27/28905	0.111111	1.00711	0.0130118	0.5851	0.687907	0.40154	Mapk14/Flot1/Adam9	3
GO:0010951	negative regulation of endopeptidase activity	19/3189	177/28905	0.107345	0.972969	-0.127031	0.58622	0.689095	0.402233	Mical1/Timp3/Wnt9a/Birc5/Nr4a1/Hspa1b/Vegfa/Pax2/Serpini1/Klf4/Rps6ka1/Park7/Rnf34/Pih1d1/Picalm/Serpinh1/Arrb1/Cdkn2d/Gpx1	19
GO:0071677	positive regulation of mononuclear cell migration	3189-09-01	84/28905	0.107143	0.97114	-0.0932806	0.588791	0.691987	0.403921	Ccr7/Adam17/Cd47/App/Hmgb1/Tgfb1/Fadd/Calr/Oxsr1	9
GO:0002705	positive regulation of leukocyte mediated immunity	21/3189	196/28905	0.107143	0.97114	-0.142766	0.59068	0.694076	0.405141	Cd24a/Ddx1/Pnp/Cyrib/H2-T22/Malt1/Kmt5b/Traf2/Trp53bp1/Dhx36/Map3k7/Prkcz/Pms2/Hmces/Kmt5c/Mill2/Nectin2/Tgfb1/Pagr1a/Cd81/Fadd	21
GO:0045921	positive regulation of exocytosis	3189-11-01	103/28905	0.106796	0.967997	-0.114579	0.59227	0.695814	0.406155	Clasp1/Cacna1g/Sdc1/Exoc2/Syk/Rab2b/Slc4a8/Cacna1h/Bcl2l1/Smpd3/Clasp2	11
GO:0061756	leukocyte adhesion to vascular endothelial cell	3189-06-01	56/28905	0.107143	0.97114	-0.0761264	0.593487	0.696983	0.406837	Itgb7/Rela/Mdk/Klf4/Podxl2/Itgb1	6
GO:0140374	antiviral innate immune response	3189-06-01	56/28905	0.107143	0.97114	-0.0761264	0.593487	0.696983	0.406837	Uap1/Ube2n/Trim65/Marchf2/Mbl2/Irf3	6
GO:0006775	fat-soluble vitamin metabolic process	3189-04-01	37/28905	0.108108	0.979889	-0.0431061	0.59469	0.697872	0.407356	Snai2/Pltp/Cyp26b1/Fgf23	4
GO:0008210	estrogen metabolic process	3189-04-01	37/28905	0.108108	0.979889	-0.0431061	0.59469	0.697872	0.407356	Hsd17b8/Hsd17b4/Tiparp/Schip1	4
GO:0016556	mRNA modification	3189-04-01	37/28905	0.108108	0.979889	-0.0431061	0.59469	0.697872	0.407356	Mettl4/Pcif1/Virma/Syncrip	4
GO:0019934	cGMP-mediated signaling	3189-04-01	37/28905	0.108108	0.979889	-0.0431061	0.59469	0.697872	0.407356	Prkg1/Adnp/Pde3a/Gucy2d	4
GO:0006664	glycolipid metabolic process	3189-10-01	94/28905	0.106383	0.964252	-0.122247	0.597475	0.701009	0.409187	B4galt3/Tm9sf2/St3gal1/Pigq/B3galt4/Crem/Pigu/B4galt5/Pigo/St3gal3	10
GO:0097530	granulocyte migration	18/3189	169/28905	0.106509	0.965393	-0.15889	0.599601	0.703371	0.410566	Cxcr1/Ppia/Ccr7/Rac3/Syk/Pde4d/Vegfa/Gbf1/Ptprj/Mdk/Prex1/Edn3/Akirin1/Trpv4/Ednra/Ppib/Itga9/Mpp1	18
GO:1902600	proton transmembrane transport	3189-12-01	113/28905	0.106195	0.962545	-0.140479	0.60041	0.704189	0.411044	Atp5f1d/Slc46a1/Taco1/Nnt/Atp6v1c1/Atp5mc2/Atp6v1a/Tcirg1/Cox15/Slc9a1/Park7/Atp6v1e1	12
GO:0002701	negative regulation of production of molecular mediator of immune response	3189-05-01	47/28905	0.106383	0.964252	-0.0863715	0.603325	0.707241	0.412825	Tmbim6/Smad7/Cuedc2/Tgfb1/Parp3	5
GO:0090181	regulation of cholesterol metabolic process	3189-05-01	47/28905	0.106383	0.964252	-0.0863715	0.603325	0.707241	0.412825	Srebf1/Srebf2/Lmf1/Fgf1/Lpcat3	5
GO:0006364	rRNA processing	23/3189	216/28905	0.106481	0.965145	-0.181067	0.604136	0.707241	0.412825	Pa2g4/Mrm3/Rpl27/Gtpbp4/Rpp40/Dimt1/Utp23/Tfb1m/Rpusd1/Wdr46/Bysl/Srfbp1/Wdr74/Rexo4/Ythdf2/Ddx54/Dhx37/Ercc2/Rps19/Pih1d1/Suv39h1/Utp14a/Las1l	23
GO:0000076	DNA replication checkpoint signaling	3189-02-01	18/28905	0.111111	1.00711	0.0106224	0.605949	0.707241	0.412825	Cdc6/Clspn	2
GO:0002730	regulation of dendritic cell cytokine production	3189-02-01	18/28905	0.111111	1.00711	0.0106224	0.605949	0.707241	0.412825	Ddx1/Dhx36	2
GO:0006570	tyrosine metabolic process	3189-02-01	18/28905	0.111111	1.00711	0.0106224	0.605949	0.707241	0.412825	Gstz1/Il4i1b	2
GO:0015701	bicarbonate transport	3189-02-01	18/28905	0.111111	1.00711	0.0106224	0.605949	0.707241	0.412825	Slc4a3/Slc4a8	2
GO:0031269	pseudopodium assembly	3189-02-01	18/28905	0.111111	1.00711	0.0106224	0.605949	0.707241	0.412825	Cdc42ep4/Cdc42ep2	2
GO:0032515	negative regulation of phosphoprotein phosphatase activity	3189-02-01	18/28905	0.111111	1.00711	0.0106224	0.605949	0.707241	0.412825	Ptpa/Cry2	2
GO:0032966	negative regulation of collagen biosynthetic process	3189-02-01	18/28905	0.111111	1.00711	0.0106224	0.605949	0.707241	0.412825	Notch1/Emilin1	2
GO:0035092	sperm DNA condensation	3189-02-01	18/28905	0.111111	1.00711	0.0106224	0.605949	0.707241	0.412825	Epc1/Kat5	2
GO:0036035	osteoclast development	3189-02-01	18/28905	0.111111	1.00711	0.0106224	0.605949	0.707241	0.412825	Fbn1/Foxp1	2
GO:0036159	inner dynein arm assembly	3189-02-01	18/28905	0.111111	1.00711	0.0106224	0.605949	0.707241	0.412825	Dnah2/Dnah1	2
GO:0042711	maternal behavior	3189-02-01	18/28905	0.111111	1.00711	0.0106224	0.605949	0.707241	0.412825	Crebrf/Gnaq	2
GO:0045059	positive thymic T cell selection	3189-02-01	18/28905	0.111111	1.00711	0.0106224	0.605949	0.707241	0.412825	Ptpn2/Nfatc3	2
GO:0045779	negative regulation of bone resorption	3189-02-01	18/28905	0.111111	1.00711	0.0106224	0.605949	0.707241	0.412825	Vegfa/Tmem119	2
GO:0046068	cGMP metabolic process	3189-02-01	18/28905	0.111111	1.00711	0.0106224	0.605949	0.707241	0.412825	Gucy2d/Rora	2
GO:0046755	viral budding	3189-02-01	18/28905	0.111111	1.00711	0.0106224	0.605949	0.707241	0.412825	Chmp7/Nedd4	2
GO:0048291	isotype switching to IgG isotypes	3189-02-01	18/28905	0.111111	1.00711	0.0106224	0.605949	0.707241	0.412825	Pms2/Pagr1a	2
GO:0048853	forebrain morphogenesis	3189-02-01	18/28905	0.111111	1.00711	0.0106224	0.605949	0.707241	0.412825	Nf1/Otx2	2
GO:0050855	regulation of B cell receptor signaling pathway	3189-02-01	18/28905	0.111111	1.00711	0.0106224	0.605949	0.707241	0.412825	Foxp1/Cd81	2
GO:0060314	regulation of ryanodine-sensitive calcium-release channel activity	3189-02-01	18/28905	0.111111	1.00711	0.0106224	0.605949	0.707241	0.412825	Gsto1/Calm3	2
GO:0060856	establishment of blood-brain barrier	3189-02-01	18/28905	0.111111	1.00711	0.0106224	0.605949	0.707241	0.412825	Fzd4/Ctnnb1	2
GO:0070206	protein trimerization	3189-02-01	18/28905	0.111111	1.00711	0.0106224	0.605949	0.707241	0.412825	App/Alox5ap	2
GO:0098751	bone cell development	3189-02-01	18/28905	0.111111	1.00711	0.0106224	0.605949	0.707241	0.412825	Fbn1/Foxp1	2
GO:1900221	regulation of amyloid-beta clearance	3189-02-01	18/28905	0.111111	1.00711	0.0106224	0.605949	0.707241	0.412825	Lrp1/App	2
GO:0001539	cilium or flagellum-dependent cell motility	22/3189	207/28905	0.10628	0.96332	-0.186504	0.606947	0.708142	0.413351	Atp2b4/Cfap45/Slc22a16/Ube2b/Dnah2/Tac4/Cep131/Ttll5/Dnah1/Dzip1/Rsph9/Insl6/Dpcd/Pltp/Ash1l/Dnaja1/AU040320/Cfap251/Met/Ing2/Bbs2/Gas8	22
GO:0060285	cilium-dependent cell motility	22/3189	207/28905	0.10628	0.96332	-0.186504	0.606947	0.708142	0.413351	Atp2b4/Cfap45/Slc22a16/Ube2b/Dnah2/Tac4/Cep131/Ttll5/Dnah1/Dzip1/Rsph9/Insl6/Dpcd/Pltp/Ash1l/Dnaja1/AU040320/Cfap251/Met/Ing2/Bbs2/Gas8	22
GO:0006817	phosphate ion transport	3189-03-01	28/28905	0.107143	0.97114	-0.0538034	0.610469	0.71106	0.415054	Ank/Slc20a1/Fgf23	3
GO:0010575	positive regulation of vascular endothelial growth factor production	3189-03-01	28/28905	0.107143	0.97114	-0.0538034	0.610469	0.71106	0.415054	Rela/Sulf2/Rora	3
GO:0046823	negative regulation of nucleocytoplasmic transport	3189-03-01	28/28905	0.107143	0.97114	-0.0538034	0.610469	0.71106	0.415054	Nf1/Nup153/Park7	3
GO:0071276	cellular response to cadmium ion	3189-03-01	28/28905	0.107143	0.97114	-0.0538034	0.610469	0.71106	0.415054	Fos/Mapk8/Foxa2	3
GO:0071480	cellular response to gamma radiation	3189-03-01	28/28905	0.107143	0.97114	-0.0538034	0.610469	0.71106	0.415054	Egr1/Bcl2l1/Elk1	3
GO:0090200	positive regulation of release of cytochrome c from mitochondria	3189-03-01	28/28905	0.107143	0.97114	-0.0538034	0.610469	0.71106	0.415054	Bcl2l11/Bid/Bnip3	3
GO:0141086	negative regulation of inflammasome-mediated signaling pathway	3189-03-01	28/28905	0.107143	0.97114	-0.0538034	0.610469	0.71106	0.415054	Zdhhc12/Hspa8/Fbxl2	3
GO:1901186	positive regulation of ERBB signaling pathway	3189-03-01	28/28905	0.107143	0.97114	-0.0538034	0.610469	0.71106	0.415054	Adam17/Hip1/Tgfb1	3
GO:1903523	negative regulation of blood circulation	3189-03-01	28/28905	0.107143	0.97114	-0.0538034	0.610469	0.71106	0.415054	Pik3r1/Pde4d/App	3
GO:1903509	liposaccharide metabolic process	3189-10-01	95/28905	0.105263	0.954102	-0.157793	0.611243	0.711829	0.415503	B4galt3/Tm9sf2/St3gal1/Pigq/B3galt4/Crem/Pigu/B4galt5/Pigo/St3gal3	10
GO:0042116	macrophage activation	3189-12-01	114/28905	0.105263	0.954102	-0.172911	0.612969	0.713706	0.416599	Grn/Jmjd6/Syk/App/Jak2/Hmgb1/Foxp1/Kcnj8/Cebpa/Crtc3/Jund/Rora	12
GO:0017004	cytochrome complex assembly	3189-04-01	38/28905	0.105263	0.954102	-0.0996984	0.616329	0.717085	0.418572	Cox20/Lyrm7/Taco1/Cox15	4
GO:0050951	sensory perception of temperature stimulus	3189-04-01	38/28905	0.105263	0.954102	-0.0996984	0.616329	0.717085	0.418572	Grik2/Arrb2/Tac4/Disc1	4
GO:0098581	detection of external biotic stimulus	3189-04-01	38/28905	0.105263	0.954102	-0.0996984	0.616329	0.717085	0.418572	Nr4a1/Itgav/Scarb1/Nod1	4
GO:2000191	regulation of fatty acid transport	3189-04-01	38/28905	0.105263	0.954102	-0.0996984	0.616329	0.717085	0.418572	Syk/Fis1/Irs2/Acsl4	4
GO:0007565	female pregnancy	19/3189	180/28905	0.105556	0.956752	-0.204962	0.616502	0.717153	0.418611	Bmpr2/Dedd/Parp1/Med1/Grn/H3f3b/Mirlet7a-1/Ago2/Sp1/Vegfa/Fbn2/Men1/Ash1l/Arid1a/Exoc1/Aplf/Trim28/Calr/Acsl4	19
GO:0032722	positive regulation of chemokine production	3189-09-01	86/28905	0.104651	0.948555	-0.168251	0.617819	0.718552	0.419427	Lrp1/Adam17/Syk/App/Egr1/Ripk2/Trpv4/Hmgb1/Tgfb1	9
GO:0042130	negative regulation of T cell proliferation	3189-11-01	105/28905	0.104762	0.949559	-0.182343	0.618513	0.719041	0.419713	Cd24a/Scrib/Cblb/H2-T22/Scgb1a1/Tmem131l/Zbtb7b/Laptm5/Tgfb1/Il4i1b/Casp3	11
GO:0030193	regulation of blood coagulation	3189-07-01	67/28905	0.104478	0.946982	-0.152997	0.618584	0.719041	0.419713	C1qtnf1/F12/Prkg1/Nfe2l2/Foxa2/Ephb2/Sh2b3	7
GO:0046503	glycerolipid catabolic process	3189-07-01	67/28905	0.104478	0.946982	-0.152997	0.618584	0.719041	0.419713	Pnpla8/Scarb1/Daglb/Lipe/Inpp5f/Pnpla2/Sorl1	7
GO:0050954	sensory perception of mechanical stimulus	34/3189	320/28905	0.10625	0.963047	-0.234079	0.619092	0.719498	0.41998	Fyn/Col6a1/Igf1/Ddit3/Col1a1/Mir152/Rpl38/Six1/Mirlet7a-1/Tmtc4/Slc1a3/Col2a1/Snai2/Axin1/Tmem63b/Slc12a2/Atp8b1/Tmc1/Mir130a/Map1a/Col11a1/Whrn/Espn/Mir148a/Lrig1/Tshz3/Nav2/Cemip/Fzd4/Kcnq1/Casp3/Mir23a/Cdkn2d/Gpx1	34
GO:0042445	hormone metabolic process	26/3189	246/28905	0.105691	0.957981	-0.233073	0.622363	0.72315	0.422112	Igf1/Hsd17b6/Med1/Stard3/Ero1b/Srd5a1/Clcn2/Cacna1h/Hsd17b8/Egr1/Hsd17b4/Tcf7l2/Tiparp/Schip1/Crabp2/Ece1/H6pd/Scarb1/Cyp26b1/Cyp2s1/Il4i1b/Igf1r/Igf2/Cpe/Slc5a5/Cacna1a	26
GO:0002864	regulation of acute inflammatory response to antigenic stimulus	3189-05-01	48/28905	0.104167	0.944164	-0.136338	0.622466	0.72315	0.422112	Ccr7/H2-T22/Cnr1/Park7/Selenos	5
GO:0046633	alpha-beta T cell proliferation	3189-08-01	77/28905	0.103896	0.941711	-0.180355	0.625455	0.726488	0.42406	Cd24a/Syk/Cblb/H2-T22/Jak2/Zbtb7b/Ripk2/Cd81	8
GO:0007605	sensory perception of sound	30/3189	284/28905	0.105634	0.957462	-0.253689	0.628251	0.729412	0.425767	Ddit3/Col1a1/Mir152/Rpl38/Six1/Mirlet7a-1/Tmtc4/Slc1a3/Col2a1/Snai2/Axin1/Tmem63b/Slc12a2/Atp8b1/Tmc1/Mir130a/Map1a/Col11a1/Whrn/Espn/Mir148a/Lrig1/Nav2/Cemip/Fzd4/Kcnq1/Casp3/Mir23a/Cdkn2d/Gpx1	30
GO:0002675	positive regulation of acute inflammatory response	3189-06-01	58/28905	0.103448	0.937652	-0.167375	0.628554	0.729412	0.425767	Ccr7/H2-T22/Cnr1/Park7/Alox5ap/C2cd4a	6
GO:0044060	regulation of endocrine process	3189-06-01	58/28905	0.103448	0.937652	-0.167375	0.628554	0.729412	0.425767	Cry1/Gdf9/C1qtnf1/Runx1/Cry2/Gnas	6
GO:0046717	acid secretion	3189-06-01	58/28905	0.103448	0.937652	-0.167375	0.628554	0.729412	0.425767	Slc22a16/Nf1/Gabbr1/Acacb/Kcnq1/Cacna1a	6
GO:0051955	regulation of amino acid transport	3189-06-01	58/28905	0.103448	0.937652	-0.167375	0.628554	0.729412	0.425767	Slc43a2/Slc38a2/Gabbr1/Slc12a2/Slc7a5/Itgb1	6
GO:0002437	inflammatory response to antigenic stimulus	3189-11-01	106/28905	0.103774	0.940601	-0.21575	0.631314	0.732479	0.427557	Cd24a/Ccr7/H2-T22/Notch1/Cnr1/Park7/Selenos/Psma1/Cd81/Hmgb2/Gpx1	11
GO:0002707	negative regulation of lymphocyte mediated immunity	3189-09-01	87/28905	0.103448	0.937652	-0.205095	0.631927	0.732919	0.427814	Arrb2/Crk/Ppp3cb/H2-T22/Smad7/Tgfb1/Il4i1b/Igf2/Parp3	9
GO:0150076	neuroinflammatory response	3189-09-01	87/28905	0.103448	0.937652	-0.205095	0.631927	0.732919	0.427814	Igf1/Lrp1/Grn/App/Jak2/Kcnj8/Itgb1/Myo5a/Ulk4	9
GO:0071466	cellular response to xenobiotic stimulus	20/3189	191/28905	0.104712	0.949107	-0.248504	0.632334	0.733255	0.42801	Rnf149/Aim2/Rb1/Rap2a/Mylk/Ehmt2/Aip/Gsto1/Slc18a2/Nfe2l2/E2f1/Gstm1/Cryz/Cad/Mcm7/Cyp26b1/Cyp2s1/Kcnq1/Rora/Acaa1a	20
GO:0001914	regulation of T cell mediated cytotoxicity	3189-07-01	68/28905	0.102941	0.933056	-0.194624	0.634484	0.733553	0.428184	Ppp3cb/Pnp/Cyrib/H2-T22/Mill2/Nectin2/Fadd	7
GO:0015909	long-chain fatty acid transport	3189-07-01	68/28905	0.102941	0.933056	-0.194624	0.634484	0.733553	0.428184	Pnpla8/Abcd4/Syk/Slc27a2/Slc2a1/Irs2/Slc27a1	7
GO:0071622	regulation of granulocyte chemotaxis	3189-07-01	68/28905	0.102941	0.933056	-0.194624	0.634484	0.733553	0.428184	Ccr7/Ptprj/Mdk/Akirin1/Trpv4/Ednra/Mpp1	7
GO:0071216	cellular response to biotic stimulus	37/3189	350/28905	0.105714	0.958191	-0.277119	0.634495	0.733553	0.428184	Ppp1r15b/Sash1/Cactin/Ddit3/Trim41/Plscr3/Mir193a/Rara/Cmpk2/Syk/Pde4d/Mapk8/Gch1/Trib1/Cyrib/Gsk3b/Mapk14/Slc12a2/Malt1/Rela/Jak2/Fbh1/Vim/Notch1/Dab2ip/Bcl2l11/Ripk2/Tut4/Hmgb1/Nr2c2/Bid/Irf3/Selenos/Mir210/Map2k7/Adam9/Irf8	37
GO:0000154	rRNA modification	3189-03-01	29/28905	0.103448	0.937652	-0.118292	0.634776	0.733553	0.428184	Dimt1/Tfb1m/Rpusd1	3
GO:0002093	auditory receptor cell morphogenesis	3189-03-01	29/28905	0.103448	0.937652	-0.118292	0.634776	0.733553	0.428184	Scrib/Sec24b/Whrn	3
GO:0008535	respiratory chain complex IV assembly	3189-03-01	29/28905	0.103448	0.937652	-0.118292	0.634776	0.733553	0.428184	Cox20/Taco1/Cox15	3
GO:0071474	cellular hyperosmotic response	3189-03-01	29/28905	0.103448	0.937652	-0.118292	0.634776	0.733553	0.428184	Micu1/Slc25a23/Oxsr1	3
GO:0097186	amelogenesis	3189-03-01	29/28905	0.103448	0.937652	-0.118292	0.634776	0.733553	0.428184	Tcirg1/Tgfb1/Stim1	3
GO:0002097	tRNA wobble base modification	3189-02-01	19/28905	0.105263	0.954102	-0.0704743	0.635988	0.733553	0.428184	Elp5/Gtpbp3	2
GO:0002371	dendritic cell cytokine production	3189-02-01	19/28905	0.105263	0.954102	-0.0704743	0.635988	0.733553	0.428184	Ddx1/Dhx36	2
GO:0006123	mitochondrial electron transport, cytochrome c to oxygen	3189-02-01	19/28905	0.105263	0.954102	-0.0704743	0.635988	0.733553	0.428184	Cox7a2l/Cox4i2	2
GO:0010039	response to iron ion	3189-02-01	19/28905	0.105263	0.954102	-0.0704743	0.635988	0.733553	0.428184	Bcl2/Aco1	2
GO:0010644	cell communication by electrical coupling	3189-02-01	19/28905	0.105263	0.954102	-0.0704743	0.635988	0.733553	0.428184	Pde4d/Slc8a1	2
GO:0010713	negative regulation of collagen metabolic process	3189-02-01	19/28905	0.105263	0.954102	-0.0704743	0.635988	0.733553	0.428184	Notch1/Emilin1	2
GO:0019363	pyridine nucleotide biosynthetic process	3189-02-01	19/28905	0.105263	0.954102	-0.0704743	0.635988	0.733553	0.428184	Nadk2/Nmnat3	2
GO:0021513	spinal cord dorsal/ventral patterning	3189-02-01	19/28905	0.105263	0.954102	-0.0704743	0.635988	0.733553	0.428184	Gli2/Sufu	2
GO:0031145	anaphase-promoting complex-dependent catabolic process	3189-02-01	19/28905	0.105263	0.954102	-0.0704743	0.635988	0.733553	0.428184	Fzr1/Anapc5	2
GO:0032695	negative regulation of interleukin-12 production	3189-02-01	19/28905	0.105263	0.954102	-0.0704743	0.635988	0.733553	0.428184	Arrb2/Ccr7	2
GO:0043605	amide catabolic process	3189-02-01	19/28905	0.105263	0.954102	-0.0704743	0.635988	0.733553	0.428184	Pnp/Nt5c2	2
GO:0045019	negative regulation of nitric oxide biosynthetic process	3189-02-01	19/28905	0.105263	0.954102	-0.0704743	0.635988	0.733553	0.428184	Atp2b4/Khsrp	2
GO:0045717	negative regulation of fatty acid biosynthetic process	3189-02-01	19/28905	0.105263	0.954102	-0.0704743	0.635988	0.733553	0.428184	Sirt1/Wdtc1	2
GO:0045956	positive regulation of calcium ion-dependent exocytosis	3189-02-01	19/28905	0.105263	0.954102	-0.0704743	0.635988	0.733553	0.428184	Cacna1g/Cacna1h	2
GO:0045986	negative regulation of smooth muscle contraction	3189-02-01	19/28905	0.105263	0.954102	-0.0704743	0.635988	0.733553	0.428184	Dock4/Prkg1	2
GO:0046348	amino sugar catabolic process	3189-02-01	19/28905	0.105263	0.954102	-0.0704743	0.635988	0.733553	0.428184	Mgat1/Ctbs	2
GO:0050665	hydrogen peroxide biosynthetic process	3189-02-01	19/28905	0.105263	0.954102	-0.0704743	0.635988	0.733553	0.428184	Fyn/Zfp13	2
GO:0098696	regulation of neurotransmitter receptor localization to postsynaptic specialization membrane	3189-02-01	19/28905	0.105263	0.954102	-0.0704743	0.635988	0.733553	0.428184	Gsk3b/Prkcz	2
GO:1901741	positive regulation of myoblast fusion	3189-02-01	19/28905	0.105263	0.954102	-0.0704743	0.635988	0.733553	0.428184	Mapk14/Flot1	2
GO:1904406	negative regulation of nitric oxide metabolic process	3189-02-01	19/28905	0.105263	0.954102	-0.0704743	0.635988	0.733553	0.428184	Atp2b4/Khsrp	2
GO:0015718	monocarboxylic acid transport	19/3189	182/28905	0.104396	0.946239	-0.25621	0.636124	0.733574	0.428196	Mpc2/Slc16a9/Slc16a13/Pnpla8/Abcd4/Syk/Atp8b1/Slc22a8/Slc27a2/Crabp2/Slc2a1/Rbp7/Slc5a6/Acacb/Fis1/Kcnj8/Irs2/Slc27a1/Acsl4	19
GO:0001773	myeloid dendritic cell activation	3189-04-01	39/28905	0.102564	0.929638	-0.15484	0.637232	0.734311	0.428627	Batf3/Stard7/Hmgb1/Tgfb1	4
GO:0002866	positive regulation of acute inflammatory response to antigenic stimulus	3189-04-01	39/28905	0.102564	0.929638	-0.15484	0.637232	0.734311	0.428627	Ccr7/H2-T22/Cnr1/Park7	4
GO:0033238	regulation of amine metabolic process	3189-04-01	39/28905	0.102564	0.929638	-0.15484	0.637232	0.734311	0.428627	Atp2b4/Oaz1/Park7/Hprt1	4
GO:0090329	regulation of DNA-templated DNA replication	3189-04-01	39/28905	0.102564	0.929638	-0.15484	0.637232	0.734311	0.428627	Fbxo5/Cdk2/Mtnap1/Mettl4	4
GO:0002691	regulation of cellular extravasation	3189-05-01	49/28905	0.102041	0.924895	-0.185291	0.641043	0.738024	0.430794	Abr/Cd47/Mdk/Fadd/Thy1	5
GO:0009595	detection of biotic stimulus	3189-05-01	49/28905	0.102041	0.924895	-0.185291	0.641043	0.738024	0.430794	Nr4a1/Fap/Itgav/Scarb1/Nod1	5
GO:0030890	positive regulation of B cell proliferation	3189-05-01	49/28905	0.102041	0.924895	-0.185291	0.641043	0.738024	0.430794	Bcl2/Tcf3/Ephb2/Cd81/Irs2	5
GO:0045953	negative regulation of natural killer cell mediated cytotoxicity	3189-05-01	49/28905	0.102041	0.924895	-0.185291	0.641043	0.738024	0.430794	Arrb2/Crk/H2-T22/Tgfb1/Igf2	5
GO:1903115	regulation of actin filament-based movement	3189-05-01	49/28905	0.102041	0.924895	-0.185291	0.641043	0.738024	0.430794	Ctnna3/Pde4d/Cacna1h/Pdpn/Cacna1c	5
GO:0051588	regulation of neurotransmitter transport	13/3189	126/28905	0.103175	0.935171	-0.256814	0.643377	0.740575	0.432283	Nf1/Cplx2/Slc38a2/Slc4a8/Stxbp5l/Flot1/Slc18a2/Cacna1b/Bcl2l1/Edn3/Kcnc3/Cacna1a/Itgb1	13
GO:0097035	regulation of membrane lipid distribution	3189-06-01	59/28905	0.101695	0.92176	-0.211845	0.645411	0.74278	0.43357	Plscr3/Xrcc4/Atp8b1/Atp8b2/Abca4/Atp8a1	6
GO:0001523	retinoid metabolic process	3189-07-01	69/28905	0.101449	0.919533	-0.235656	0.649999	0.74751	0.436331	Hsd17b6/Crabp2/Abca4/Adh5/Dhrs3/Cyp26b1/Cyp2s1	7
GO:0019098	reproductive behavior	3189-07-01	69/28905	0.101449	0.919533	-0.235656	0.649999	0.74751	0.436331	Hdac4/Grn/App/Crebrf/Gnaq/Cnr1/Aplp2	7
GO:0070231	T cell apoptotic process	3189-07-01	69/28905	0.101449	0.919533	-0.235656	0.649999	0.74751	0.436331	Bcl2/Bcl11b/Pnp/St3gal1/Lmbr1l/Bcl2l11/Fadd	7
GO:1900046	regulation of hemostasis	3189-07-01	69/28905	0.101449	0.919533	-0.235656	0.649999	0.74751	0.436331	C1qtnf1/F12/Prkg1/Nfe2l2/Foxa2/Ephb2/Sh2b3	7
GO:0010573	vascular endothelial growth factor production	3189-04-01	40/28905	0.1	0.906397	-0.208612	0.657378	0.75558	0.441041	Rela/Sulf2/Nutf2/Rora	4
GO:0010765	positive regulation of sodium ion transport	3189-04-01	40/28905	0.1	0.906397	-0.208612	0.657378	0.75558	0.441041	Nedd4l/Gnas/Slc9a1/Gpd1l	4
GO:0086004	regulation of cardiac muscle cell contraction	3189-04-01	40/28905	0.1	0.906397	-0.208612	0.657378	0.75558	0.441041	Ctnna3/Pde4d/Cacna1h/Cacna1c	4
GO:0034367	protein-containing complex remodeling	3189-03-01	30/28905	0.1	0.906397	-0.180632	0.658003	0.755606	0.441056	Taf8/Pltp/Scarb1	3
GO:0060065	uterus development	3189-03-01	30/28905	0.1	0.906397	-0.180632	0.658003	0.755606	0.441056	Col6a1/Ash1l/Antxr2	3
GO:0070979	protein K11-linked ubiquitination	3189-03-01	30/28905	0.1	0.906397	-0.180632	0.658003	0.755606	0.441056	Ube2b/Ube2e3/Anapc5	3
GO:1901658	glycosyl compound catabolic process	3189-03-01	30/28905	0.1	0.906397	-0.180632	0.658003	0.755606	0.441056	Pnp/Pycr3/Upp2	3
GO:1990000	amyloid fibril formation	3189-03-01	30/28905	0.1	0.906397	-0.180632	0.658003	0.755606	0.441056	Mapt/App/Vbp1	3
GO:0002716	negative regulation of natural killer cell mediated immunity	3189-05-01	50/28905	0.1	0.906397	-0.233275	0.659039	0.756518	0.441589	Arrb2/Crk/H2-T22/Tgfb1/Igf2	5
GO:0032753	positive regulation of interleukin-4 production	3189-05-01	50/28905	0.1	0.906397	-0.233275	0.659039	0.756518	0.441589	Rara/Syk/H2-T22/Prkcz/Slc7a5	5
GO:0035036	sperm-egg recognition	3189-06-01	60/28905	0.1	0.906397	-0.255585	0.661796	0.759543	0.443354	Cct4/Hspa1b/Ubap2l/B4galt1/Cct7/Adam5	6
GO:0002460	adaptive immune response based on somatic recombination of immune receptors built from immunoglobulin superfamily domains	52/3189	494/28905	0.105263	0.954102	-0.362341	0.662701	0.759655	0.44342	Cd24a/Sanbr/Ccr7/Adam17/Gadd45g/Xrcc4/Ppp3cb/Pnp/Cyrib/Brd2/H2-T22/Vegfa/Socs5/Malt1/Smad7/Kmt5b/Tcirg1/Jak2/Mbl2/Entpd7/Nfkb2/Traf2/Notch1/Trp53bp1/Stard7/Jag1/Sema4a/Zbtb7b/Ripk2/Map3k7/Bach2/Ephb2/Prkcz/Ung/Pms2/Hmgb1/Aplf/Hmces/Kmt5c/Mill2/Ercc1/Nectin2/Tgfb1/Il4i1b/Swap70/Pagr1a/Cd81/Fadd/Rora/Parp3/Otud5/Hprt1	52
GO:0009312	oligosaccharide biosynthetic process	3189-02-01	20/28905	0.1	0.906397	-0.14746	0.664198	0.759655	0.44342	Mpdu1/B4galt1	2
GO:0030889	negative regulation of B cell proliferation	3189-02-01	20/28905	0.1	0.906397	-0.14746	0.664198	0.759655	0.44342	Cd24a/Casp3	2
GO:0031167	rRNA methylation	3189-02-01	20/28905	0.1	0.906397	-0.14746	0.664198	0.759655	0.44342	Dimt1/Tfb1m	2
GO:0031468	nuclear membrane reassembly	3189-02-01	20/28905	0.1	0.906397	-0.14746	0.664198	0.759655	0.44342	Chmp7/Banf1	2
GO:0032570	response to progesterone	3189-02-01	20/28905	0.1	0.906397	-0.14746	0.664198	0.759655	0.44342	Trerf1/Tgfb1	2
GO:0034587	piRNA processing	3189-02-01	20/28905	0.1	0.906397	-0.14746	0.664198	0.759655	0.44342	Tdrkh/Piwil4	2
GO:0042415	norepinephrine metabolic process	3189-02-01	20/28905	0.1	0.906397	-0.14746	0.664198	0.759655	0.44342	Moxd1/Ednra	2
GO:0044241	lipid digestion	3189-02-01	20/28905	0.1	0.906397	-0.14746	0.664198	0.759655	0.44342	Enpp7/Lpcat3	2
GO:0045948	positive regulation of translational initiation	3189-02-01	20/28905	0.1	0.906397	-0.14746	0.664198	0.759655	0.44342	Khdrbs1/Ythdf2	2
GO:0046514	ceramide catabolic process	3189-02-01	20/28905	0.1	0.906397	-0.14746	0.664198	0.759655	0.44342	Acer2/Acer3	2
GO:0050687	negative regulation of defense response to virus	3189-02-01	20/28905	0.1	0.906397	-0.14746	0.664198	0.759655	0.44342	Tarbp2/Nt5c2	2
GO:0051580	regulation of neurotransmitter uptake	3189-02-01	20/28905	0.1	0.906397	-0.14746	0.664198	0.759655	0.44342	Flot1/Itgb1	2
GO:0051956	negative regulation of amino acid transport	3189-02-01	20/28905	0.1	0.906397	-0.14746	0.664198	0.759655	0.44342	Slc43a2/Gabbr1	2
GO:0060746	parental behavior	3189-02-01	20/28905	0.1	0.906397	-0.14746	0.664198	0.759655	0.44342	Crebrf/Gnaq	2
GO:0071071	regulation of phospholipid biosynthetic process	3189-02-01	20/28905	0.1	0.906397	-0.14746	0.664198	0.759655	0.44342	Pcx/Slc27a1	2
GO:0071676	negative regulation of mononuclear cell migration	3189-02-01	20/28905	0.1	0.906397	-0.14746	0.664198	0.759655	0.44342	Lrch1/Dusp1	2
GO:0097623	potassium ion export across plasma membrane	3189-02-01	20/28905	0.1	0.906397	-0.14746	0.664198	0.759655	0.44342	Kcne3/Kcnq1	2
GO:1904251	regulation of bile acid metabolic process	3189-02-01	20/28905	0.1	0.906397	-0.14746	0.664198	0.759655	0.44342	Sirt1/Pank2	2
GO:0070098	chemokine-mediated signaling pathway	3189-07-01	70/28905	0.1	0.906397	-0.276111	0.665116	0.760566	0.443952	Ackr3/Slit3/Wbp1l/Rbm15/Sh2b3/Cib1/Oxsr1	7
GO:0070664	negative regulation of leukocyte proliferation	13/3189	128/28905	0.101562	0.920559	-0.317197	0.665999	0.761437	0.44446	Cd24a/Nf1/Sox11/Scrib/Cblb/H2-T22/Scgb1a1/Tmem131l/Zbtb7b/Laptm5/Tgfb1/Il4i1b/Casp3	13
GO:0044706	multi-multicellular organism process	22/3189	214/28905	0.102804	0.93181	-0.352581	0.669868	0.765721	0.44696	Bmpr2/Dedd/Parp1/Sh3pxd2b/Med1/Grn/H3f3b/Mirlet7a-1/Ago2/Sp1/Vegfa/Fbn2/Men1/Ash1l/B4galt1/Arid1a/Exoc1/Aplf/Trim28/Bmal1/Calr/Acsl4	22
GO:0002275	myeloid cell activation involved in immune response	3189-12-01	119/28905	0.10084	0.914014	-0.330991	0.672715	0.768835	0.448778	Abr/Tac4/Grn/Syk/Cplx2/Ywhaz/Pdpk1/Fer/Slc18a2/Nr4a3/Hmgb1/Foxf1	12
GO:0006119	oxidative phosphorylation	15/3189	148/28905	0.101351	0.918646	-0.349418	0.675149	0.771476	0.45032	Ndufa10/Ndufs2/Atp5f1d/Ndufa12/Macroh2a1/Slc25a23/Ndufv2/Cox7a2l/Ndufs8/Mtch2/Bdnf/Cox4i2/Vcp/Park7/Bid	15
GO:0090279	regulation of calcium ion import	3189-05-01	51/28905	0.0980392	0.888624	-0.280334	0.676442	0.772464	0.450896	Fyn/Ppp3cb/Hes1/Ppp3ca/Ctnnb1	5
GO:0042745	circadian sleep/wake cycle	3189-04-01	41/28905	0.097561	0.88429	-0.26109	0.676754	0.772464	0.450896	Parp1/Per3/Cntnap2/Nlgn3	4
GO:0046461	neutral lipid catabolic process	3189-04-01	41/28905	0.097561	0.88429	-0.26109	0.676754	0.772464	0.450896	Daglb/Lipe/Pnpla2/Sorl1	4
GO:0046464	acylglycerol catabolic process	3189-04-01	41/28905	0.097561	0.88429	-0.26109	0.676754	0.772464	0.450896	Daglb/Lipe/Pnpla2/Sorl1	4
GO:0048520	positive regulation of behavior	3189-04-01	41/28905	0.097561	0.88429	-0.26109	0.676754	0.772464	0.450896	Hdac4/Penk/Nr4a3/Nr2c2	4
GO:0062149	detection of stimulus involved in sensory perception of pain	3189-04-01	41/28905	0.097561	0.88429	-0.26109	0.676754	0.772464	0.450896	Fyn/Arrb2/Tac4/Disc1	4
GO:0001916	positive regulation of T cell mediated cytotoxicity	3189-06-01	61/28905	0.0983607	0.891538	-0.29862	0.677698	0.7734	0.451443	Pnp/Cyrib/H2-T22/Mill2/Nectin2/Fadd	6
GO:0002224	toll-like receptor signaling pathway	3189-07-01	71/28905	0.0985915	0.893631	-0.316007	0.679826	0.773762	0.451654	Cactin/Arrb2/App/Pdpk1/Gpr108/Irf3/Otud4	7
GO:0015986	proton motive force-driven ATP synthesis	3189-07-01	71/28905	0.0985915	0.893631	-0.316007	0.679826	0.773762	0.451654	Ndufa10/Ndufs2/Atp5f1d/Ndufa12/Atp5mc2/Ndufv2/Ndufs8	7
GO:0010526	retrotransposon silencing	3189-03-01	31/28905	0.0967742	0.877158	-0.240978	0.680144	0.773762	0.451654	Tut4/Zfp869/Piwil4	3
GO:0016242	negative regulation of macroautophagy	3189-03-01	31/28905	0.0967742	0.877158	-0.240978	0.680144	0.773762	0.451654	Phf23/Clec16a/Ehmt2	3
GO:0033198	response to ATP	3189-03-01	31/28905	0.0967742	0.877158	-0.240978	0.680144	0.773762	0.451654	Slc8a1/Asph/Kcnj8	3
GO:0001913	T cell mediated cytotoxicity	3189-08-01	81/28905	0.0987654	0.895207	-0.332585	0.682465	0.773762	0.451654	Ppp3cb/Pnp/Cyrib/H2-T22/Mill2/Nectin2/Fadd/Hprt1	8
GO:0050672	negative regulation of lymphocyte proliferation	3189-12-01	120/28905	0.1	0.906397	-0.361828	0.684006	0.773762	0.451654	Cd24a/Sox11/Scrib/Cblb/H2-T22/Scgb1a1/Tmem131l/Zbtb7b/Laptm5/Tgfb1/Il4i1b/Casp3	12
GO:0051952	regulation of amine transport	3189-12-01	120/28905	0.1	0.906397	-0.361828	0.684006	0.773762	0.451654	Syt2/Slc43a2/Slc38a2/Gabbr1/Slc12a2/Ptgs1/Cnr1/Syt8/Cacna1a/Slc7a5/Itgb1/Myo5a	12
GO:0002440	production of molecular mediator of immune response	44/3189	423/28905	0.104019	0.942824	-0.417158	0.684473	0.773762	0.451654	Inava/Hk1/Sirt1/Tcf3/Sanbr/Ddx1/Yy1/Syk/Xrcc4/Tmbim6/H2-T22/Mzb1/Malt1/Smad7/Kmt5b/Tcirg1/Cuedc2/Traf2/Trp53bp1/Fbn1/Stard7/Dhx36/Ash1l/Ripk2/Map3k7/Nr4a3/Laptm5/Ephb2/Prkcz/Ung/Pms2/Ezh2/Nod1/Aplf/Hmces/Foxp1/Kmt5c/Ercc1/Tgfb1/Gpi1/Swap70/Pagr1a/Cd81/Parp3	44
GO:0006690	icosanoid metabolic process	15/3189	149/28905	0.100671	0.91248	-0.377172	0.685281	0.773762	0.451654	Sirt1/Gpx4/Ptges3/Pnpla8/Syk/Abcc10/Fads1/Ptgs1/Mgst2/Pdpn/Prxl2b/Daglb/Alox5ap/Cyp2s1/Gpx1	15
GO:0000244	spliceosomal tri-snRNP complex assembly	3189-01-01	10/28905	0.1	0.906397	-0.104252	0.689386	0.773762	0.451654	Prpf3	1
GO:0000492	box C/D snoRNP assembly	3189-01-01	10/28905	0.1	0.906397	-0.104252	0.689386	0.773762	0.451654	Pih1d1	1
GO:0001731	formation of translation preinitiation complex	3189-01-01	10/28905	0.1	0.906397	-0.104252	0.689386	0.773762	0.451654	Denr	1
GO:0002084	protein depalmitoylation	3189-01-01	10/28905	0.1	0.906397	-0.104252	0.689386	0.773762	0.451654	Lyplal1	1
GO:0002725	negative regulation of T cell cytokine production	3189-01-01	10/28905	0.1	0.906397	-0.104252	0.689386	0.773762	0.451654	Smad7	1
GO:0002934	desmosome organization	3189-01-01	10/28905	0.1	0.906397	-0.104252	0.689386	0.773762	0.451654	Snai2	1
GO:0006020	inositol metabolic process	3189-01-01	10/28905	0.1	0.906397	-0.104252	0.689386	0.773762	0.451654	Isyna1	1
GO:0006196	AMP catabolic process	3189-01-01	10/28905	0.1	0.906397	-0.104252	0.689386	0.773762	0.451654	Pnp	1
GO:0006482	protein demethylation	3189-01-01	10/28905	0.1	0.906397	-0.104252	0.689386	0.773762	0.451654	Kdm2b	1
GO:0007128	meiotic prophase I	3189-01-01	10/28905	0.1	0.906397	-0.104252	0.689386	0.773762	0.451654	Ube2b	1
GO:0007567	parturition	3189-01-01	10/28905	0.1	0.906397	-0.104252	0.689386	0.773762	0.451654	Bmal1	1
GO:0008214	protein dealkylation	3189-01-01	10/28905	0.1	0.906397	-0.104252	0.689386	0.773762	0.451654	Kdm2b	1
GO:0008343	adult feeding behavior	3189-01-01	10/28905	0.1	0.906397	-0.104252	0.689386	0.773762	0.451654	Dmbx1	1
GO:0009157	deoxyribonucleoside monophosphate biosynthetic process	3189-01-01	10/28905	0.1	0.906397	-0.104252	0.689386	0.773762	0.451654	Nme2	1
GO:0015851	nucleobase transport	3189-01-01	10/28905	0.1	0.906397	-0.104252	0.689386	0.773762	0.451654	Slc23a3	1
GO:0021612	facial nerve structural organization	3189-01-01	10/28905	0.1	0.906397	-0.104252	0.689386	0.773762	0.451654	Sema3f	1
GO:0021936	regulation of cerebellar granule cell precursor proliferation	3189-01-01	10/28905	0.1	0.906397	-0.104252	0.689386	0.773762	0.451654	Igf1	1
GO:0030049	muscle filament sliding	3189-01-01	10/28905	0.1	0.906397	-0.104252	0.689386	0.773762	0.451654	Myl6	1
GO:0030167	proteoglycan catabolic process	3189-01-01	10/28905	0.1	0.906397	-0.104252	0.689386	0.773762	0.451654	Gpc1	1
GO:0030718	germ-line stem cell population maintenance	3189-01-01	10/28905	0.1	0.906397	-0.104252	0.689386	0.773762	0.451654	Tfap2c	1
GO:0031666	positive regulation of lipopolysaccharide-mediated signaling pathway	3189-01-01	10/28905	0.1	0.906397	-0.104252	0.689386	0.773762	0.451654	Sash1	1
GO:0032627	interleukin-23 production	3189-01-01	10/28905	0.1	0.906397	-0.104252	0.689386	0.773762	0.451654	Tgfb1	1
GO:0032667	regulation of interleukin-23 production	3189-01-01	10/28905	0.1	0.906397	-0.104252	0.689386	0.773762	0.451654	Tgfb1	1
GO:0032769	negative regulation of monooxygenase activity	3189-01-01	10/28905	0.1	0.906397	-0.104252	0.689386	0.773762	0.451654	Atp2b4	1
GO:0033212	iron import into cell	3189-01-01	10/28905	0.1	0.906397	-0.104252	0.689386	0.773762	0.451654	Slc39a14	1
GO:0034163	regulation of toll-like receptor 9 signaling pathway	3189-01-01	10/28905	0.1	0.906397	-0.104252	0.689386	0.773762	0.451654	Ptprs	1
GO:0034379	very-low-density lipoprotein particle assembly	3189-01-01	10/28905	0.1	0.906397	-0.104252	0.689386	0.773762	0.451654	Lpcat3	1
GO:0035655	interleukin-18-mediated signaling pathway	3189-01-01	10/28905	0.1	0.906397	-0.104252	0.689386	0.773762	0.451654	Pik3r1	1
GO:0035871	protein K11-linked deubiquitination	3189-01-01	10/28905	0.1	0.906397	-0.104252	0.689386	0.773762	0.451654	Otub2	1
GO:0042421	norepinephrine biosynthetic process	3189-01-01	10/28905	0.1	0.906397	-0.104252	0.689386	0.773762	0.451654	Moxd1	1
GO:0045199	maintenance of epithelial cell apical/basal polarity	3189-01-01	10/28905	0.1	0.906397	-0.104252	0.689386	0.773762	0.451654	Wnt11	1
GO:0046130	purine ribonucleoside catabolic process	3189-01-01	10/28905	0.1	0.906397	-0.104252	0.689386	0.773762	0.451654	Pnp	1
GO:0048023	positive regulation of melanin biosynthetic process	3189-01-01	10/28905	0.1	0.906397	-0.104252	0.689386	0.773762	0.451654	Opn3	1
GO:0051095	regulation of helicase activity	3189-01-01	10/28905	0.1	0.906397	-0.104252	0.689386	0.773762	0.451654	Sirt1	1
GO:0051324	prophase	3189-01-01	10/28905	0.1	0.906397	-0.104252	0.689386	0.773762	0.451654	Ube2b	1
GO:0051583	dopamine uptake involved in synaptic transmission	3189-01-01	10/28905	0.1	0.906397	-0.104252	0.689386	0.773762	0.451654	Park7	1
GO:0051934	catecholamine uptake involved in synaptic transmission	3189-01-01	10/28905	0.1	0.906397	-0.104252	0.689386	0.773762	0.451654	Park7	1
GO:0060484	lung-associated mesenchyme development	3189-01-01	10/28905	0.1	0.906397	-0.104252	0.689386	0.773762	0.451654	Ctnnb1	1
GO:0060539	diaphragm development	3189-01-01	10/28905	0.1	0.906397	-0.104252	0.689386	0.773762	0.451654	Fkrp	1
GO:0061668	mitochondrial ribosome assembly	3189-01-01	10/28905	0.1	0.906397	-0.104252	0.689386	0.773762	0.451654	Dhx30	1
GO:0071028	nuclear mRNA surveillance	3189-01-01	10/28905	0.1	0.906397	-0.104252	0.689386	0.773762	0.451654	Xrn1	1
GO:0071352	cellular response to interleukin-2	3189-01-01	10/28905	0.1	0.906397	-0.104252	0.689386	0.773762	0.451654	Ptpn2	1
GO:0071447	cellular response to hydroperoxide	3189-01-01	10/28905	0.1	0.906397	-0.104252	0.689386	0.773762	0.451654	Sin3a	1
GO:0071649	regulation of chemokine (C-C motif) ligand 5 production	3189-01-01	10/28905	0.1	0.906397	-0.104252	0.689386	0.773762	0.451654	Trpv4	1
GO:0071830	triglyceride-rich lipoprotein particle clearance	3189-01-01	10/28905	0.1	0.906397	-0.104252	0.689386	0.773762	0.451654	Lmf1	1
GO:0072070	loop of Henle development	3189-01-01	10/28905	0.1	0.906397	-0.104252	0.689386	0.773762	0.451654	Jag1	1
GO:0075509	endocytosis involved in viral entry into host cell	3189-01-01	10/28905	0.1	0.906397	-0.104252	0.689386	0.773762	0.451654	AU040320	1
GO:0086015	SA node cell action potential	3189-01-01	10/28905	0.1	0.906397	-0.104252	0.689386	0.773762	0.451654	Cacna1g	1
GO:0086018	SA node cell to atrial cardiac muscle cell signaling	3189-01-01	10/28905	0.1	0.906397	-0.104252	0.689386	0.773762	0.451654	Cacna1g	1
GO:0086070	SA node cell to atrial cardiac muscle cell communication	3189-01-01	10/28905	0.1	0.906397	-0.104252	0.689386	0.773762	0.451654	Cacna1g	1
GO:0097503	sialylation	3189-01-01	10/28905	0.1	0.906397	-0.104252	0.689386	0.773762	0.451654	St3gal1	1
GO:0098734	macromolecule depalmitoylation	3189-01-01	10/28905	0.1	0.906397	-0.104252	0.689386	0.773762	0.451654	Lyplal1	1
GO:0140928	inhibition of non-skeletal tissue mineralization	3189-01-01	10/28905	0.1	0.906397	-0.104252	0.689386	0.773762	0.451654	Ank	1
GO:0150172	regulation of phosphatidylcholine metabolic process	3189-01-01	10/28905	0.1	0.906397	-0.104252	0.689386	0.773762	0.451654	Scarb1	1
GO:1900378	positive regulation of secondary metabolite biosynthetic process	3189-01-01	10/28905	0.1	0.906397	-0.104252	0.689386	0.773762	0.451654	Opn3	1
GO:1900454	positive regulation of long-term synaptic depression	3189-01-01	10/28905	0.1	0.906397	-0.104252	0.689386	0.773762	0.451654	Mapt	1
GO:1901724	positive regulation of cell proliferation involved in kidney development	3189-01-01	10/28905	0.1	0.906397	-0.104252	0.689386	0.773762	0.451654	Egr1	1
GO:1902031	regulation of NADP metabolic process	3189-01-01	10/28905	0.1	0.906397	-0.104252	0.689386	0.773762	0.451654	Me2	1
GO:1902224	ketone body metabolic process	3189-01-01	10/28905	0.1	0.906397	-0.104252	0.689386	0.773762	0.451654	Hmgcll1	1
GO:1902412	regulation of mitotic cytokinesis	3189-01-01	10/28905	0.1	0.906397	-0.104252	0.689386	0.773762	0.451654	Birc5	1
GO:1902732	positive regulation of chondrocyte proliferation	3189-01-01	10/28905	0.1	0.906397	-0.104252	0.689386	0.773762	0.451654	Sox9	1
GO:1902746	regulation of lens fiber cell differentiation	3189-01-01	10/28905	0.1	0.906397	-0.104252	0.689386	0.773762	0.451654	Spred2	1
GO:1903596	regulation of gap junction assembly	3189-01-01	10/28905	0.1	0.906397	-0.104252	0.689386	0.773762	0.451654	Cntnap2	1
GO:1904667	negative regulation of ubiquitin protein ligase activity	3189-01-01	10/28905	0.1	0.906397	-0.104252	0.689386	0.773762	0.451654	Fbxo5	1
GO:1904668	positive regulation of ubiquitin protein ligase activity	3189-01-01	10/28905	0.1	0.906397	-0.104252	0.689386	0.773762	0.451654	Fzr1	1
GO:1904749	regulation of protein localization to nucleolus	3189-01-01	10/28905	0.1	0.906397	-0.104252	0.689386	0.773762	0.451654	Mcrs1	1
GO:1905461	positive regulation of vascular associated smooth muscle cell apoptotic process	3189-01-01	10/28905	0.1	0.906397	-0.104252	0.689386	0.773762	0.451654	E2f3	1
GO:1905603	regulation of blood-brain barrier permeability	3189-01-01	10/28905	0.1	0.906397	-0.104252	0.689386	0.773762	0.451654	Vegfa	1
GO:1990253	cellular response to leucine starvation	3189-01-01	10/28905	0.1	0.906397	-0.104252	0.689386	0.773762	0.451654	Sesn2	1
GO:1990264	peptidyl-tyrosine dephosphorylation involved in inactivation of protein kinase activity	3189-01-01	10/28905	0.1	0.906397	-0.104252	0.689386	0.773762	0.451654	Ptprj	1
GO:2000197	regulation of ribonucleoprotein complex localization	3189-01-01	10/28905	0.1	0.906397	-0.104252	0.689386	0.773762	0.451654	Setd2	1
GO:2000234	positive regulation of rRNA processing	3189-01-01	10/28905	0.1	0.906397	-0.104252	0.689386	0.773762	0.451654	Dimt1	1
GO:2000344	positive regulation of acrosome reaction	3189-01-01	10/28905	0.1	0.906397	-0.104252	0.689386	0.773762	0.451654	Cacna1h	1
GO:2000389	regulation of neutrophil extravasation	3189-01-01	10/28905	0.1	0.906397	-0.104252	0.689386	0.773762	0.451654	Mdk	1
GO:2000567	regulation of memory T cell activation	3189-01-01	10/28905	0.1	0.906397	-0.104252	0.689386	0.773762	0.451654	Cyrib	1
GO:2000568	positive regulation of memory T cell activation	3189-01-01	10/28905	0.1	0.906397	-0.104252	0.689386	0.773762	0.451654	Cyrib	1
GO:2000646	positive regulation of receptor catabolic process	3189-01-01	10/28905	0.1	0.906397	-0.104252	0.689386	0.773762	0.451654	Laptm5	1
GO:2000987	positive regulation of behavioral fear response	3189-01-01	10/28905	0.1	0.906397	-0.104252	0.689386	0.773762	0.451654	Penk	1
GO:0002577	regulation of antigen processing and presentation	3189-02-01	21/28905	0.0952381	0.863235	-0.22078	0.690616	0.773762	0.451654	Ccr7/Nod1	2
GO:0002836	positive regulation of response to tumor cell	3189-02-01	21/28905	0.0952381	0.863235	-0.22078	0.690616	0.773762	0.451654	Cd24a/Nectin2	2
GO:0002839	positive regulation of immune response to tumor cell	3189-02-01	21/28905	0.0952381	0.863235	-0.22078	0.690616	0.773762	0.451654	Cd24a/Nectin2	2
GO:0006590	thyroid hormone generation	3189-02-01	21/28905	0.0952381	0.863235	-0.22078	0.690616	0.773762	0.451654	Med1/Slc5a5	2
GO:0021511	spinal cord patterning	3189-02-01	21/28905	0.0952381	0.863235	-0.22078	0.690616	0.773762	0.451654	Gli2/Sufu	2
GO:0034377	plasma lipoprotein particle assembly	3189-02-01	21/28905	0.0952381	0.863235	-0.22078	0.690616	0.773762	0.451654	Lpcat3/Nr1h2	2
GO:0042953	lipoprotein transport	3189-02-01	21/28905	0.0952381	0.863235	-0.22078	0.690616	0.773762	0.451654	Tmem97/Surf4	2
GO:0045836	positive regulation of meiotic nuclear division	3189-02-01	21/28905	0.0952381	0.863235	-0.22078	0.690616	0.773762	0.451654	Fbxo5/Ube2b	2
GO:0051797	regulation of hair follicle development	3189-02-01	21/28905	0.0952381	0.863235	-0.22078	0.690616	0.773762	0.451654	Ngfr/Numa1	2
GO:0060576	intestinal epithelial cell development	3189-02-01	21/28905	0.0952381	0.863235	-0.22078	0.690616	0.773762	0.451654	Klf5/C1galt1	2
GO:0070230	positive regulation of lymphocyte apoptotic process	3189-02-01	21/28905	0.0952381	0.863235	-0.22078	0.690616	0.773762	0.451654	Cd24a/Bcl2l11	2
GO:0071475	cellular hyperosmotic salinity response	3189-02-01	21/28905	0.0952381	0.863235	-0.22078	0.690616	0.773762	0.451654	Micu1/Slc25a23	2
GO:0072520	seminiferous tubule development	3189-02-01	21/28905	0.0952381	0.863235	-0.22078	0.690616	0.773762	0.451654	Ubb/Ing2	2
GO:1990182	exosomal secretion	3189-02-01	21/28905	0.0952381	0.863235	-0.22078	0.690616	0.773762	0.451654	Sdc1/Smpd3	2
GO:1990266	neutrophil migration	14/3189	140/28905	0.1	0.906397	-0.390954	0.691542	0.774661	0.452179	Cxcr1/Ppia/Ccr7/Rac3/Syk/Pde4d/Gbf1/Mdk/Prex1/Edn3/Ednra/Ppib/Itga9/Mpp1	14
GO:0008340	determination of adult lifespan	3189-05-01	52/28905	0.0961538	0.871536	-0.326508	0.693242	0.776426	0.453209	Kcnj8/Ercc1/Ercc2/Polg/Suv39h1	5
GO:0050818	regulation of coagulation	3189-07-01	72/28905	0.0972222	0.881219	-0.355363	0.69412	0.777271	0.453702	C1qtnf1/F12/Prkg1/Nfe2l2/Foxa2/Ephb2/Sh2b3	7
GO:0071827	plasma lipoprotein particle organization	3189-04-01	42/28905	0.0952381	0.863235	-0.312344	0.695353	0.778511	0.454427	Pltp/Scarb1/Lpcat3/Nr1h2	4
GO:0003014	renal system process	13/3189	131/28905	0.0992366	0.899478	-0.406071	0.698378	0.781759	0.456323	Bcl2/Adcy6/Slc25a23/Sulf2/Ppp3ca/Cacna1c/Rhpn2/Kcnq1/Ednra/Myo1e/Gnai2/Oxsr1/Clcn5	13
GO:1903305	regulation of regulated secretory pathway	16/3189	160/28905	0.1	0.906397	-0.418093	0.698856	0.782154	0.456553	Syt2/Mical1/Cbarp/Abr/Cacna1g/Syk/Slc4a8/Stxbp5l/Pdpk1/Cacna1h/Notch1/Bcl2l1/Syt8/Cacna1a/Foxf1/Gnai2	16
GO:0007200	phospholipase C-activating G protein-coupled receptor signaling pathway	3189-10-01	102/28905	0.0980392	0.888624	-0.396803	0.700462	0.783671	0.457438	Myh9/Gnaq/Gpr157/Orai1/Itpr1/Stim1/Inpp5a/Ednra/Trhr2/Pth1r	10
GO:0032890	regulation of organic acid transport	3189-10-01	102/28905	0.0980392	0.888624	-0.396803	0.700462	0.783671	0.457438	Slc43a2/Syk/Slc38a2/Gabbr1/Slc12a2/Fis1/Irs2/Slc7a5/Itgb1/Acsl4	10
GO:0001675	acrosome assembly	3189-03-01	32/28905	0.09375	0.849747	-0.299472	0.701199	0.783796	0.457511	Rfx2/AU040320/Nectin2	3
GO:0006308	DNA catabolic process	3189-03-01	32/28905	0.09375	0.849747	-0.299472	0.701199	0.783796	0.457511	Fbh1/Rexo4/Dffb	3
GO:0006837	serotonin transport	3189-03-01	32/28905	0.09375	0.849747	-0.299472	0.701199	0.783796	0.457511	Syk/Slc18a2/Cnr1	3
GO:0007263	nitric oxide mediated signal transduction	3189-03-01	32/28905	0.09375	0.849747	-0.299472	0.701199	0.783796	0.457511	Atp2b4/Rasd1/Vegfa	3
GO:0090077	foam cell differentiation	3189-03-01	32/28905	0.09375	0.849747	-0.299472	0.701199	0.783796	0.457511	Hbp1/Itgav/Samd1	3
GO:0072676	lymphocyte migration	3189-11-01	112/28905	0.0982143	0.890211	-0.409947	0.703112	0.785794	0.458678	Stk10/Crk/Ccr7/Adam17/Lrch1/Plec/Itgb7/App/Slc12a2/Fadd/Oxsr1	11
GO:0032945	negative regulation of mononuclear cell proliferation	3189-12-01	122/28905	0.0983607	0.891538	-0.42276	0.705887	0.788754	0.460405	Cd24a/Sox11/Scrib/Cblb/H2-T22/Scgb1a1/Tmem131l/Zbtb7b/Laptm5/Tgfb1/Il4i1b/Casp3	12
GO:0044703	multi-organism reproductive process	21/3189	209/28905	0.100478	0.910734	-0.456094	0.707881	0.790842	0.461624	Bmpr2/Dedd/Parp1/Med1/Grn/H3f3b/Mirlet7a-1/Ago2/Sp1/Vegfa/Rsph9/Fbn2/Men1/Ash1l/Arid1a/Exoc1/Aplf/Trim28/Bmal1/Calr/Acsl4	21
GO:0007586	digestion	13/3189	132/28905	0.0984848	0.892664	-0.435257	0.70874	0.791635	0.462087	Inava/Slc22a5/Tac4/Sox9/Enpp7/Fgf10/Mdk/Ppp3ca/Aco1/Scarb1/Lpcat3/Nr1h2/Kcnq1	13
GO:0001960	negative regulation of cytokine-mediated signaling pathway	3189-08-01	83/28905	0.0963855	0.873636	-0.405981	0.708844	0.791635	0.462087	Eif4e2/Cactin/Slit3/Ptpn2/Ptprf/Ythdf2/Sh2b3/Otud4	8
GO:0007617	mating behavior	3189-05-01	53/28905	0.0943396	0.855091	-0.371833	0.709434	0.792011	0.462307	Hdac4/Grn/App/Cnr1/Aplp2	5
GO:0042073	intraciliary transport	3189-05-01	53/28905	0.0943396	0.855091	-0.371833	0.709434	0.792011	0.462307	Cep131/Lca5l/Arl3/Ttc21b/Ift25	5
GO:0009268	response to pH	3189-04-01	43/28905	0.0930233	0.84316	-0.362437	0.713172	0.795983	0.464625	Arsb/Rab11b/Slc9a1/Rab11fip5	4
GO:0015844	monoamine transport	3189-11-01	113/28905	0.0973451	0.882333	-0.441328	0.714188	0.795983	0.464625	Syt2/Syk/Gabbr1/Slc18a2/Ptgs1/Cnr1/Park7/Actb/Syt8/Smpd3/Myo5a	11
GO:0070227	lymphocyte apoptotic process	3189-11-01	113/28905	0.0973451	0.882333	-0.441328	0.714188	0.795983	0.464625	Bcl2/Cd24a/Bcl11b/Pnp/St3gal1/Lmbr1l/Bcl2l11/Noc2l/Foxp1/Fadd/Irs2	11
GO:0002283	neutrophil activation involved in immune response	3189-02-01	22/28905	0.0909091	0.823997	-0.290813	0.715294	0.795983	0.464625	Abr/Syk	2
GO:0006654	phosphatidic acid biosynthetic process	3189-02-01	22/28905	0.0909091	0.823997	-0.290813	0.715294	0.795983	0.464625	Agpat2/Slc27a1	2
GO:0009151	purine deoxyribonucleotide metabolic process	3189-02-01	22/28905	0.0909091	0.823997	-0.290813	0.715294	0.795983	0.464625	Pnp/Nt5c2	2
GO:0017121	plasma membrane phospholipid scrambling	3189-02-01	22/28905	0.0909091	0.823997	-0.290813	0.715294	0.795983	0.464625	Plscr3/Xrcc4	2
GO:0030810	positive regulation of nucleotide biosynthetic process	3189-02-01	22/28905	0.0909091	0.823997	-0.290813	0.715294	0.795983	0.464625	Bcl2l1/Vcp	2
GO:0042053	regulation of dopamine metabolic process	3189-02-01	22/28905	0.0909091	0.823997	-0.290813	0.715294	0.795983	0.464625	Park7/Hprt1	2
GO:0044872	lipoprotein localization	3189-02-01	22/28905	0.0909091	0.823997	-0.290813	0.715294	0.795983	0.464625	Tmem97/Surf4	2
GO:0051354	negative regulation of oxidoreductase activity	3189-02-01	22/28905	0.0909091	0.823997	-0.290813	0.715294	0.795983	0.464625	Atp2b4/Prdx5	2
GO:0097734	extracellular exosome biogenesis	3189-02-01	22/28905	0.0909091	0.823997	-0.290813	0.715294	0.795983	0.464625	Sdc1/Smpd3	2
GO:1900373	positive regulation of purine nucleotide biosynthetic process	3189-02-01	22/28905	0.0909091	0.823997	-0.290813	0.715294	0.795983	0.464625	Bcl2l1/Vcp	2
GO:1904666	regulation of ubiquitin protein ligase activity	3189-02-01	22/28905	0.0909091	0.823997	-0.290813	0.715294	0.795983	0.464625	Fbxo5/Fzr1	2
GO:0002825	regulation of T-helper 1 type immune response	3189-03-01	33/28905	0.0909091	0.823997	-0.35624	0.72118	0.795983	0.464625	Ccr7/Socs5/Ripk2	3
GO:0006506	GPI anchor biosynthetic process	3189-03-01	33/28905	0.0909091	0.823997	-0.35624	0.72118	0.795983	0.464625	Pigq/Pigu/Pigo	3
GO:0032197	retrotransposition	3189-03-01	33/28905	0.0909091	0.823997	-0.35624	0.72118	0.795983	0.464625	Tut4/Zfp869/Piwil4	3
GO:0032691	negative regulation of interleukin-1 beta production	3189-03-01	33/28905	0.0909091	0.823997	-0.35624	0.72118	0.795983	0.464625	Igf1/Arrb2/Rad21	3
GO:0060295	regulation of cilium movement involved in cell motility	3189-03-01	33/28905	0.0909091	0.823997	-0.35624	0.72118	0.795983	0.464625	Cfap45/Tac4/Bbs2	3
GO:0060706	cell differentiation involved in embryonic placenta development	3189-03-01	33/28905	0.0909091	0.823997	-0.35624	0.72118	0.795983	0.464625	Hectd1/Itgav/Erf	3
GO:1902019	regulation of cilium-dependent cell motility	3189-03-01	33/28905	0.0909091	0.823997	-0.35624	0.72118	0.795983	0.464625	Cfap45/Tac4/Bbs2	3
GO:0033108	mitochondrial respiratory chain complex assembly	3189-10-01	104/28905	0.0961538	0.871536	-0.462168	0.723436	0.795983	0.464625	Ndufa10/Ndufs2/Cox20/Ndufa12/Lyrm7/Taco1/Ndufs8/Chchd7/Chchd4/Ndufaf3	10
GO:0001514	selenocysteine incorporation	3189-01-01	11/28905	0.0909091	0.823997	-0.205597	0.723667	0.795983	0.464625	Trnau1ap	1
GO:0001867	complement activation, lectin pathway	3189-01-01	11/28905	0.0909091	0.823997	-0.205597	0.723667	0.795983	0.464625	Mbl2	1
GO:0002016	regulation of blood volume by renin-angiotensin	3189-01-01	11/28905	0.0909091	0.823997	-0.205597	0.723667	0.795983	0.464625	Rps6ka2	1
GO:0002118	aggressive behavior	3189-01-01	11/28905	0.0909091	0.823997	-0.205597	0.723667	0.795983	0.464625	Penk	1
GO:0002317	plasma cell differentiation	3189-01-01	11/28905	0.0909091	0.823997	-0.205597	0.723667	0.795983	0.464625	Lgals1	1
GO:0002645	positive regulation of tolerance induction	3189-01-01	11/28905	0.0909091	0.823997	-0.205597	0.723667	0.795983	0.464625	Cblb	1
GO:0003056	regulation of vascular associated smooth muscle contraction	3189-01-01	11/28905	0.0909091	0.823997	-0.205597	0.723667	0.795983	0.464625	Dock4	1
GO:0005981	regulation of glycogen catabolic process	3189-01-01	11/28905	0.0909091	0.823997	-0.205597	0.723667	0.795983	0.464625	Hmgb1	1
GO:0006171	cAMP biosynthetic process	3189-01-01	11/28905	0.0909091	0.823997	-0.205597	0.723667	0.795983	0.464625	Adcy6	1
GO:0006451	translational readthrough	3189-01-01	11/28905	0.0909091	0.823997	-0.205597	0.723667	0.795983	0.464625	Trnau1ap	1
GO:0007168	receptor guanylyl cyclase signaling pathway	3189-01-01	11/28905	0.0909091	0.823997	-0.205597	0.723667	0.795983	0.464625	Gucy2d	1
GO:0007618	mating	3189-01-01	11/28905	0.0909091	0.823997	-0.205597	0.723667	0.795983	0.464625	Rsph9	1
GO:0009215	purine deoxyribonucleoside triphosphate metabolic process	3189-01-01	11/28905	0.0909091	0.823997	-0.205597	0.723667	0.795983	0.464625	Pnp	1
GO:0010807	regulation of synaptic vesicle priming	3189-01-01	11/28905	0.0909091	0.823997	-0.205597	0.723667	0.795983	0.464625	Napa	1
GO:0014062	regulation of serotonin secretion	3189-01-01	11/28905	0.0909091	0.823997	-0.205597	0.723667	0.795983	0.464625	Cnr1	1
GO:0016115	terpenoid catabolic process	3189-01-01	11/28905	0.0909091	0.823997	-0.205597	0.723667	0.795983	0.464625	Cyp26b1	1
GO:0017062	respiratory chain complex III assembly	3189-01-01	11/28905	0.0909091	0.823997	-0.205597	0.723667	0.795983	0.464625	Lyrm7	1
GO:0018206	peptidyl-methionine modification	3189-01-01	11/28905	0.0909091	0.823997	-0.205597	0.723667	0.795983	0.464625	Naa16	1
GO:0021559	trigeminal nerve development	3189-01-01	11/28905	0.0909091	0.823997	-0.205597	0.723667	0.795983	0.464625	Sema3f	1
GO:0030643	intracellular phosphate ion homeostasis	3189-01-01	11/28905	0.0909091	0.823997	-0.205597	0.723667	0.795983	0.464625	Fgf23	1
GO:0031620	regulation of fever generation	3189-01-01	11/28905	0.0909091	0.823997	-0.205597	0.723667	0.795983	0.464625	Cnr1	1
GO:0031642	negative regulation of myelination	3189-01-01	11/28905	0.0909091	0.823997	-0.205597	0.723667	0.795983	0.464625	Lpin1	1
GO:0031943	regulation of glucocorticoid metabolic process	3189-01-01	11/28905	0.0909091	0.823997	-0.205597	0.723667	0.795983	0.464625	H6pd	1
GO:0031953	negative regulation of protein autophosphorylation	3189-01-01	11/28905	0.0909091	0.823997	-0.205597	0.723667	0.795983	0.464625	Gfra2	1
GO:0032353	negative regulation of hormone biosynthetic process	3189-01-01	11/28905	0.0909091	0.823997	-0.205597	0.723667	0.795983	0.464625	Cacna1a	1
GO:0032959	inositol trisphosphate biosynthetic process	3189-01-01	11/28905	0.0909091	0.823997	-0.205597	0.723667	0.795983	0.464625	Myh9	1
GO:0033869	nucleoside bisphosphate catabolic process	3189-01-01	11/28905	0.0909091	0.823997	-0.205597	0.723667	0.795983	0.464625	Acot7	1
GO:0034031	ribonucleoside bisphosphate catabolic process	3189-01-01	11/28905	0.0909091	0.823997	-0.205597	0.723667	0.795983	0.464625	Acot7	1
GO:0034034	purine nucleoside bisphosphate catabolic process	3189-01-01	11/28905	0.0909091	0.823997	-0.205597	0.723667	0.795983	0.464625	Acot7	1
GO:0034384	high-density lipoprotein particle clearance	3189-01-01	11/28905	0.0909091	0.823997	-0.205597	0.723667	0.795983	0.464625	Scarb1	1
GO:0034551	mitochondrial respiratory chain complex III assembly	3189-01-01	11/28905	0.0909091	0.823997	-0.205597	0.723667	0.795983	0.464625	Lyrm7	1
GO:0035811	negative regulation of urine volume	3189-01-01	11/28905	0.0909091	0.823997	-0.205597	0.723667	0.795983	0.464625	Adcy6	1
GO:0038130	ERBB4 signaling pathway	3189-01-01	11/28905	0.0909091	0.823997	-0.205597	0.723667	0.795983	0.464625	Nrg2	1
GO:0042256	cytosolic ribosome assembly	3189-01-01	11/28905	0.0909091	0.823997	-0.205597	0.723667	0.795983	0.464625	Rpl38	1
GO:0045050	protein insertion into ER membrane by stop-transfer membrane-anchor sequence	3189-01-01	11/28905	0.0909091	0.823997	-0.205597	0.723667	0.795983	0.464625	Emc10	1
GO:0046137	negative regulation of vitamin metabolic process	3189-01-01	11/28905	0.0909091	0.823997	-0.205597	0.723667	0.795983	0.464625	Snai2	1
GO:0046761	viral budding from plasma membrane	3189-01-01	11/28905	0.0909091	0.823997	-0.205597	0.723667	0.795983	0.464625	Chmp7	1
GO:0046958	nonassociative learning	3189-01-01	11/28905	0.0909091	0.823997	-0.205597	0.723667	0.795983	0.464625	Shank1	1
GO:0048539	bone marrow development	3189-01-01	11/28905	0.0909091	0.823997	-0.205597	0.723667	0.795983	0.464625	Asxl1	1
GO:0051712	positive regulation of killing of cells of another organism	3189-01-01	11/28905	0.0909091	0.823997	-0.205597	0.723667	0.795983	0.464625	Syk	1
GO:0060073	micturition	3189-01-01	11/28905	0.0909091	0.823997	-0.205597	0.723667	0.795983	0.464625	Cacna1c	1
GO:0060159	regulation of dopamine receptor signaling pathway	3189-01-01	11/28905	0.0909091	0.823997	-0.205597	0.723667	0.795983	0.464625	Palm	1
GO:0060405	regulation of penile erection	3189-01-01	11/28905	0.0909091	0.823997	-0.205597	0.723667	0.795983	0.464625	Cnr1	1
GO:0060717	chorion development	3189-01-01	11/28905	0.0909091	0.823997	-0.205597	0.723667	0.795983	0.464625	Pagr1a	1
GO:0070782	phosphatidylserine exposure on apoptotic cell surface	3189-01-01	11/28905	0.0909091	0.823997	-0.205597	0.723667	0.795983	0.464625	Xrcc4	1
GO:0071166	ribonucleoprotein complex localization	3189-01-01	11/28905	0.0909091	0.823997	-0.205597	0.723667	0.795983	0.464625	Setd2	1
GO:0071351	cellular response to interleukin-18	3189-01-01	11/28905	0.0909091	0.823997	-0.205597	0.723667	0.795983	0.464625	Pik3r1	1
GO:0071609	chemokine (C-C motif) ligand 5 production	3189-01-01	11/28905	0.0909091	0.823997	-0.205597	0.723667	0.795983	0.464625	Trpv4	1
GO:0090161	Golgi ribbon formation	3189-01-01	11/28905	0.0909091	0.823997	-0.205597	0.723667	0.795983	0.464625	Optn	1
GO:0090237	regulation of arachidonic acid secretion	3189-01-01	11/28905	0.0909091	0.823997	-0.205597	0.723667	0.795983	0.464625	Syk	1
GO:0090269	fibroblast growth factor production	3189-01-01	11/28905	0.0909091	0.823997	-0.205597	0.723667	0.795983	0.464625	Wnt11	1
GO:0090270	regulation of fibroblast growth factor production	3189-01-01	11/28905	0.0909091	0.823997	-0.205597	0.723667	0.795983	0.464625	Wnt11	1
GO:0097017	renal protein absorption	3189-01-01	11/28905	0.0909091	0.823997	-0.205597	0.723667	0.795983	0.464625	Ednra	1
GO:0097278	complement-dependent cytotoxicity	3189-01-01	11/28905	0.0909091	0.823997	-0.205597	0.723667	0.795983	0.464625	Hsp90ab1	1
GO:0098880	maintenance of postsynaptic specialization structure	3189-01-01	11/28905	0.0909091	0.823997	-0.205597	0.723667	0.795983	0.464625	Itgb1	1
GO:0099545	trans-synaptic signaling by trans-synaptic complex	3189-01-01	11/28905	0.0909091	0.823997	-0.205597	0.723667	0.795983	0.464625	Ephb2	1
GO:0141007	siRNA-mediated retrotransposon silencing by heterochromatin formation	3189-01-01	11/28905	0.0909091	0.823997	-0.205597	0.723667	0.795983	0.464625	Piwil4	1
GO:1902035	positive regulation of hematopoietic stem cell proliferation	3189-01-01	11/28905	0.0909091	0.823997	-0.205597	0.723667	0.795983	0.464625	N4bp2l2	1
GO:1903010	regulation of bone development	3189-01-01	11/28905	0.0909091	0.823997	-0.205597	0.723667	0.795983	0.464625	Tmem119	1
GO:2000342	negative regulation of chemokine (C-X-C motif) ligand 2 production	3189-01-01	11/28905	0.0909091	0.823997	-0.205597	0.723667	0.795983	0.464625	Klf4	1
GO:2001204	regulation of osteoclast development	3189-01-01	11/28905	0.0909091	0.823997	-0.205597	0.723667	0.795983	0.464625	Fbn1	1
GO:2001223	negative regulation of neuron migration	3189-01-01	11/28905	0.0909091	0.823997	-0.205597	0.723667	0.795983	0.464625	Gsk3b	1
GO:0048247	lymphocyte chemotaxis	3189-05-01	54/28905	0.0925926	0.839256	-0.416346	0.725014	0.797325	0.465408	Ccr7/Adam17/Plec/Slc12a2/Oxsr1	5
GO:0003009	skeletal muscle contraction	3189-04-01	44/28905	0.0909091	0.823997	-0.411429	0.730214	0.802761	0.468581	Nr4a1/Chrna1/Grcc10/Dmpk	4
GO:0032656	regulation of interleukin-13 production	3189-04-01	44/28905	0.0909091	0.823997	-0.411429	0.730214	0.802761	0.468581	Rara/H2-T22/Scgb1a1/Prkcz	4
GO:0050432	catecholamine secretion	3189-07-01	75/28905	0.0933333	0.845971	-0.470345	0.734459	0.807286	0.471223	Syt2/Gabbr1/Slc18a2/Ptgs1/Cnr1/Syt8/Myo5a	7
GO:0050433	regulation of catecholamine secretion	3189-06-01	65/28905	0.0923077	0.836674	-0.464214	0.736337	0.809208	0.472345	Syt2/Gabbr1/Ptgs1/Cnr1/Syt8/Myo5a	6
GO:0002922	positive regulation of humoral immune response	3189-02-01	23/28905	0.0869565	0.788171	-0.357882	0.738295	0.810223	0.472937	Ccr7/Mbl2	2
GO:0009190	cyclic nucleotide biosynthetic process	3189-02-01	23/28905	0.0869565	0.788171	-0.357882	0.738295	0.810223	0.472937	Adcy6/Gucy2d	2
GO:0010984	regulation of lipoprotein particle clearance	3189-02-01	23/28905	0.0869565	0.788171	-0.357882	0.738295	0.810223	0.472937	Mylip/Khsrp	2
GO:0032095	regulation of response to food	3189-02-01	23/28905	0.0869565	0.788171	-0.357882	0.738295	0.810223	0.472937	Fbn1/Bbs2	2
GO:0036158	outer dynein arm assembly	3189-02-01	23/28905	0.0869565	0.788171	-0.357882	0.738295	0.810223	0.472937	Odad4/Odad1	2
GO:0038128	ERBB2 signaling pathway	3189-02-01	23/28905	0.0869565	0.788171	-0.357882	0.738295	0.810223	0.472937	Map2k2/Nrg2	2
GO:0071359	cellular response to dsRNA	3189-02-01	23/28905	0.0869565	0.788171	-0.357882	0.738295	0.810223	0.472937	Flot1/Zcchc3	2
GO:0072525	pyridine-containing compound biosynthetic process	3189-02-01	23/28905	0.0869565	0.788171	-0.357882	0.738295	0.810223	0.472937	Nadk2/Nmnat3	2
GO:0019882	antigen processing and presentation	13/3189	135/28905	0.0962963	0.872827	-0.521552	0.738481	0.810285	0.472973	Ap3d1/Rab5b/Rab34/Ccr7/Psme2/Bag6/H2-T22/Washc1/Pdia3/Nod1/Arl8b/Mill2/Calr	13
GO:0002823	negative regulation of adaptive immune response based on somatic recombination of immune receptors built from immunoglobulin superfamily domains	3189-05-01	55/28905	0.0909091	0.823997	-0.460079	0.739984	0.810928	0.473349	Ppp3cb/Smad7/Zbtb7b/Il4i1b/Parp3	5
GO:0032941	secretion by tissue	3189-05-01	55/28905	0.0909091	0.823997	-0.460079	0.739984	0.810928	0.473349	Tac4/Fgf10/Celsr2/Ppp3ca/Nr1h2	5
GO:0006505	GPI anchor metabolic process	3189-03-01	34/28905	0.0882353	0.799762	-0.411395	0.740103	0.810928	0.473349	Pigq/Pigu/Pigo	3
GO:0007187	G protein-coupled receptor signaling pathway, coupled to cyclic nucleotide second messenger	3189-03-01	34/28905	0.0882353	0.799762	-0.411395	0.740103	0.810928	0.473349	Fzd2/Galr3/Pth1r	3
GO:0007271	synaptic transmission, cholinergic	3189-03-01	34/28905	0.0882353	0.799762	-0.411395	0.740103	0.810928	0.473349	Ngfr/Chrna1/Cacna1a	3
GO:0009072	aromatic amino acid metabolic process	3189-03-01	34/28905	0.0882353	0.799762	-0.411395	0.740103	0.810928	0.473349	Gstz1/Park7/Il4i1b	3
GO:0032196	transposition	3189-03-01	34/28905	0.0882353	0.799762	-0.411395	0.740103	0.810928	0.473349	Tut4/Zfp869/Piwil4	3
GO:0046475	glycerophospholipid catabolic process	3189-03-01	34/28905	0.0882353	0.799762	-0.411395	0.740103	0.810928	0.473349	Pnpla8/Scarb1/Inpp5f	3
GO:0097306	cellular response to alcohol	16/3189	165/28905	0.0969697	0.87893	-0.54921	0.744083	0.815146	0.475811	Mir214/Acaca/Nfe2l1/Mir152/Mirlet7a-1/Ptch1/Prkaa1/Adcy6/Efna5/Mir130a/Gnas/Itpr2/Map4k1/Slc5a5/Gramd1b/Ctnnb1	16
GO:0043299	leukocyte degranulation	3189-09-01	96/28905	0.09375	0.849747	-0.519277	0.745112	0.816114	0.476375	Abr/Tac4/Syk/Cplx2/Ywhaz/Pdpk1/Slc18a2/Nr4a3/Foxf1	9
GO:0046928	regulation of neurotransmitter secretion	3189-10-01	106/28905	0.0943396	0.855091	-0.526335	0.745226	0.816114	0.476375	Nf1/Cplx2/Slc38a2/Slc4a8/Stxbp5l/Cacna1b/Bcl2l1/Edn3/Kcnc3/Cacna1a	10
GO:0032616	interleukin-13 production	3189-04-01	45/28905	0.0888889	0.805686	-0.459374	0.746484	0.816904	0.476837	Rara/H2-T22/Scgb1a1/Prkcz	4
GO:0090022	regulation of neutrophil chemotaxis	3189-04-01	45/28905	0.0888889	0.805686	-0.459374	0.746484	0.816904	0.476837	Ccr7/Mdk/Ednra/Mpp1	4
GO:0042776	proton motive force-driven mitochondrial ATP synthesis	3189-06-01	66/28905	0.0909091	0.823997	-0.504087	0.749739	0.816904	0.476837	Ndufa10/Ndufs2/Atp5f1d/Ndufa12/Ndufv2/Ndufs8	6
GO:0000491	small nucleolar ribonucleoprotein complex assembly	3189-01-01	12/28905	0.0833333	0.755331	-0.298523	0.754166	0.816904	0.476837	Pih1d1	1
GO:0001781	neutrophil apoptotic process	3189-01-01	12/28905	0.0833333	0.755331	-0.298523	0.754166	0.816904	0.476837	Pik3cd	1
GO:0002361	CD4-positive, CD25-positive, alpha-beta regulatory T cell differentiation	3189-01-01	12/28905	0.0833333	0.755331	-0.298523	0.754166	0.816904	0.476837	Tgfb1	1
GO:0003310	pancreatic A cell differentiation	3189-01-01	12/28905	0.0833333	0.755331	-0.298523	0.754166	0.816904	0.476837	Hes1	1
GO:0006152	purine nucleoside catabolic process	3189-01-01	12/28905	0.0833333	0.755331	-0.298523	0.754166	0.816904	0.476837	Pnp	1
GO:0006182	cGMP biosynthetic process	3189-01-01	12/28905	0.0833333	0.755331	-0.298523	0.754166	0.816904	0.476837	Gucy2d	1
GO:0006855	xenobiotic transmembrane transport	3189-01-01	12/28905	0.0833333	0.755331	-0.298523	0.754166	0.816904	0.476837	Atp8b1	1
GO:0007501	mesodermal cell fate specification	3189-01-01	12/28905	0.0833333	0.755331	-0.298523	0.754166	0.816904	0.476837	Pax2	1
GO:0009143	nucleoside triphosphate catabolic process	3189-01-01	12/28905	0.0833333	0.755331	-0.298523	0.754166	0.816904	0.476837	Entpd7	1
GO:0009200	deoxyribonucleoside triphosphate metabolic process	3189-01-01	12/28905	0.0833333	0.755331	-0.298523	0.754166	0.816904	0.476837	Pnp	1
GO:0009404	toxin metabolic process	3189-01-01	12/28905	0.0833333	0.755331	-0.298523	0.754166	0.816904	0.476837	Nfe2l2	1
GO:0009435	NAD biosynthetic process	3189-01-01	12/28905	0.0833333	0.755331	-0.298523	0.754166	0.816904	0.476837	Nmnat3	1
GO:0010649	regulation of cell communication by electrical coupling	3189-01-01	12/28905	0.0833333	0.755331	-0.298523	0.754166	0.816904	0.476837	Pde4d	1
GO:0010764	negative regulation of fibroblast migration	3189-01-01	12/28905	0.0833333	0.755331	-0.298523	0.754166	0.816904	0.476837	Adipor2	1
GO:0014889	muscle atrophy	3189-01-01	12/28905	0.0833333	0.755331	-0.298523	0.754166	0.816904	0.476837	Foxo3	1
GO:0019227	neuronal action potential propagation	3189-01-01	12/28905	0.0833333	0.755331	-0.298523	0.754166	0.816904	0.476837	Nrcam	1
GO:0019852	L-ascorbic acid metabolic process	3189-01-01	12/28905	0.0833333	0.755331	-0.298523	0.754166	0.816904	0.476837	Gsto1	1
GO:0031392	regulation of prostaglandin biosynthetic process	3189-01-01	12/28905	0.0833333	0.755331	-0.298523	0.754166	0.816904	0.476837	Sirt1	1
GO:0032224	positive regulation of synaptic transmission, cholinergic	3189-01-01	12/28905	0.0833333	0.755331	-0.298523	0.754166	0.816904	0.476837	Ngfr	1
GO:0033089	positive regulation of T cell differentiation in thymus	3189-01-01	12/28905	0.0833333	0.755331	-0.298523	0.754166	0.816904	0.476837	Egr3	1
GO:0034135	regulation of toll-like receptor 2 signaling pathway	3189-01-01	12/28905	0.0833333	0.755331	-0.298523	0.754166	0.816904	0.476837	Hmgb1	1
GO:0034144	negative regulation of toll-like receptor 4 signaling pathway	3189-01-01	12/28905	0.0833333	0.755331	-0.298523	0.754166	0.816904	0.476837	Dab2ip	1
GO:0034427	nuclear-transcribed mRNA catabolic process, exonucleolytic, 3'-5'	3189-01-01	12/28905	0.0833333	0.755331	-0.298523	0.754166	0.816904	0.476837	Skic3	1
GO:0035810	positive regulation of urine volume	3189-01-01	12/28905	0.0833333	0.755331	-0.298523	0.754166	0.816904	0.476837	Gnai2	1
GO:0042045	epithelial fluid transport	3189-01-01	12/28905	0.0833333	0.755331	-0.298523	0.754166	0.816904	0.476837	Itpr1	1
GO:0043084	penile erection	3189-01-01	12/28905	0.0833333	0.755331	-0.298523	0.754166	0.816904	0.476837	Cnr1	1
GO:0043278	response to morphine	3189-01-01	12/28905	0.0833333	0.755331	-0.298523	0.754166	0.816904	0.476837	Slc1a1	1
GO:0045588	positive regulation of gamma-delta T cell differentiation	3189-01-01	12/28905	0.0833333	0.755331	-0.298523	0.754166	0.816904	0.476837	Syk	1
GO:0046645	positive regulation of gamma-delta T cell activation	3189-01-01	12/28905	0.0833333	0.755331	-0.298523	0.754166	0.816904	0.476837	Syk	1
GO:0051709	regulation of killing of cells of another organism	3189-01-01	12/28905	0.0833333	0.755331	-0.298523	0.754166	0.816904	0.476837	Syk	1
GO:0051798	positive regulation of hair follicle development	3189-01-01	12/28905	0.0833333	0.755331	-0.298523	0.754166	0.816904	0.476837	Numa1	1
GO:0051901	positive regulation of mitochondrial depolarization	3189-01-01	12/28905	0.0833333	0.755331	-0.298523	0.754166	0.816904	0.476837	Parp1	1
GO:0051971	positive regulation of transmission of nerve impulse	3189-01-01	12/28905	0.0833333	0.755331	-0.298523	0.754166	0.816904	0.476837	Cntnap2	1
GO:0060049	regulation of protein glycosylation	3189-01-01	12/28905	0.0833333	0.755331	-0.298523	0.754166	0.816904	0.476837	Acer2	1
GO:0060297	regulation of sarcomere organization	3189-01-01	12/28905	0.0833333	0.755331	-0.298523	0.754166	0.816904	0.476837	Akap13	1
GO:0060536	cartilage morphogenesis	3189-01-01	12/28905	0.0833333	0.755331	-0.298523	0.754166	0.816904	0.476837	Snai2	1
GO:0060920	cardiac pacemaker cell differentiation	3189-01-01	12/28905	0.0833333	0.755331	-0.298523	0.754166	0.816904	0.476837	Kcnj8	1
GO:0061723	glycophagy	3189-01-01	12/28905	0.0833333	0.755331	-0.298523	0.754166	0.816904	0.476837	Wipi1	1
GO:0070244	negative regulation of thymocyte apoptotic process	3189-01-01	12/28905	0.0833333	0.755331	-0.298523	0.754166	0.816904	0.476837	Bcl11b	1
GO:0070593	dendrite self-avoidance	3189-01-01	12/28905	0.0833333	0.755331	-0.298523	0.754166	0.816904	0.476837	Nrcam	1
GO:0070669	response to interleukin-2	3189-01-01	12/28905	0.0833333	0.755331	-0.298523	0.754166	0.816904	0.476837	Ptpn2	1
GO:0071073	positive regulation of phospholipid biosynthetic process	3189-01-01	12/28905	0.0833333	0.755331	-0.298523	0.754166	0.816904	0.476837	Pcx	1
GO:0071492	cellular response to UV-A	3189-01-01	12/28905	0.0833333	0.755331	-0.298523	0.754166	0.816904	0.476837	Opn3	1
GO:0071803	positive regulation of podosome assembly	3189-01-01	12/28905	0.0833333	0.755331	-0.298523	0.754166	0.816904	0.476837	Mapk8	1
GO:0072711	cellular response to hydroxyurea	3189-01-01	12/28905	0.0833333	0.755331	-0.298523	0.754166	0.816904	0.476837	Rtf2	1
GO:0090267	positive regulation of mitotic cell cycle spindle assembly checkpoint	3189-01-01	12/28905	0.0833333	0.755331	-0.298523	0.754166	0.816904	0.476837	Birc5	1
GO:0090399	replicative senescence	3189-01-01	12/28905	0.0833333	0.755331	-0.298523	0.754166	0.816904	0.476837	Ercc1	1
GO:0090481	pyrimidine nucleotide-sugar transmembrane transport	3189-01-01	12/28905	0.0833333	0.755331	-0.298523	0.754166	0.816904	0.476837	Slc35b1	1
GO:0097011	cellular response to granulocyte macrophage colony-stimulating factor stimulus	3189-01-01	12/28905	0.0833333	0.755331	-0.298523	0.754166	0.816904	0.476837	Zfp36l2	1
GO:0098764	meiosis I cell cycle phase	3189-01-01	12/28905	0.0833333	0.755331	-0.298523	0.754166	0.816904	0.476837	Ube2b	1
GO:0098870	action potential propagation	3189-01-01	12/28905	0.0833333	0.755331	-0.298523	0.754166	0.816904	0.476837	Nrcam	1
GO:0140052	cellular response to oxidised low-density lipoprotein particle stimulus	3189-01-01	12/28905	0.0833333	0.755331	-0.298523	0.754166	0.816904	0.476837	Smpd3	1
GO:1901072	glucosamine-containing compound catabolic process	3189-01-01	12/28905	0.0833333	0.755331	-0.298523	0.754166	0.816904	0.476837	Ctbs	1
GO:1901334	lactone metabolic process	3189-01-01	12/28905	0.0833333	0.755331	-0.298523	0.754166	0.816904	0.476837	Gsto1	1
GO:1902513	regulation of organelle transport along microtubule	3189-01-01	12/28905	0.0833333	0.755331	-0.298523	0.754166	0.816904	0.476837	Trim46	1
GO:1903025	regulation of RNA polymerase II regulatory region sequence-specific DNA binding	3189-01-01	12/28905	0.0833333	0.755331	-0.298523	0.754166	0.816904	0.476837	Nsd1	1
GO:1905907	negative regulation of amyloid fibril formation	3189-01-01	12/28905	0.0833333	0.755331	-0.298523	0.754166	0.816904	0.476837	Vbp1	1
GO:2000253	positive regulation of feeding behavior	3189-01-01	12/28905	0.0833333	0.755331	-0.298523	0.754166	0.816904	0.476837	Nr4a3	1
GO:2000402	negative regulation of lymphocyte migration	3189-01-01	12/28905	0.0833333	0.755331	-0.298523	0.754166	0.816904	0.476837	Lrch1	1
GO:2000562	negative regulation of CD4-positive, alpha-beta T cell proliferation	3189-01-01	12/28905	0.0833333	0.755331	-0.298523	0.754166	0.816904	0.476837	Cblb	1
GO:0050853	B cell receptor signaling pathway	3189-05-01	56/28905	0.0892857	0.809283	-0.503063	0.754347	0.816959	0.476869	Bcl2/Syk/Sh2b2/Foxp1/Cd81	5
GO:0002719	negative regulation of cytokine production involved in immune response	3189-03-01	35/28905	0.0857143	0.776912	-0.465042	0.75799	0.820479	0.478924	Smad7/Cuedc2/Tgfb1	3
GO:0042501	serine phosphorylation of STAT protein	3189-03-01	35/28905	0.0857143	0.776912	-0.465042	0.75799	0.820479	0.478924	Cdk5r1/Ggnbp2/Gadd45a	3
GO:0060142	regulation of syncytium formation by plasma membrane fusion	3189-03-01	35/28905	0.0857143	0.776912	-0.465042	0.75799	0.820479	0.478924	Mapk14/Flot1/Adam9	3
GO:0002396	MHC protein complex assembly	3189-02-01	24/28905	0.0833333	0.755331	-0.422263	0.759688	0.820898	0.479168	Pdia3/Calr	2
GO:0002501	peptide antigen assembly with MHC protein complex	3189-02-01	24/28905	0.0833333	0.755331	-0.422263	0.759688	0.820898	0.479168	Pdia3/Calr	2
GO:0005980	glycogen catabolic process	3189-02-01	24/28905	0.0833333	0.755331	-0.422263	0.759688	0.820898	0.479168	Pygb/Hmgb1	2
GO:0018230	peptidyl-L-cysteine S-palmitoylation	3189-02-01	24/28905	0.0833333	0.755331	-0.422263	0.759688	0.820898	0.479168	Zdhhc24/Zdhhc12	2
GO:0018231	peptidyl-S-diacylglycerol-L-cysteine biosynthetic process from peptidyl-cysteine	3189-02-01	24/28905	0.0833333	0.755331	-0.422263	0.759688	0.820898	0.479168	Zdhhc24/Zdhhc12	2
GO:0021889	olfactory bulb interneuron differentiation	3189-02-01	24/28905	0.0833333	0.755331	-0.422263	0.759688	0.820898	0.479168	Robo2/Sall1	2
GO:0033617	mitochondrial cytochrome c oxidase assembly	3189-02-01	24/28905	0.0833333	0.755331	-0.422263	0.759688	0.820898	0.479168	Cox20/Taco1	2
GO:0042069	regulation of catecholamine metabolic process	3189-02-01	24/28905	0.0833333	0.755331	-0.422263	0.759688	0.820898	0.479168	Park7/Hprt1	2
GO:0043011	myeloid dendritic cell differentiation	3189-02-01	24/28905	0.0833333	0.755331	-0.422263	0.759688	0.820898	0.479168	Batf3/Tgfb1	2
GO:1902644	tertiary alcohol metabolic process	3189-02-01	24/28905	0.0833333	0.755331	-0.422263	0.759688	0.820898	0.479168	Cacna1h/H6pd	2
GO:0071825	protein-lipid complex organization	3189-04-01	46/28905	0.0869565	0.788171	-0.506323	0.761993	0.823247	0.480539	Pltp/Scarb1/Lpcat3/Nr1h2	4
GO:0045777	positive regulation of blood pressure	3189-05-01	57/28905	0.0877193	0.795085	-0.545328	0.768107	0.829709	0.484311	Id2/Lnpep/Adh5/Cnr1/Manf	5
GO:0140962	multicellular organismal-level chemical homeostasis	3189-08-01	88/28905	0.0909091	0.823997	-0.582292	0.76829	0.829764	0.484343	Adcy6/Vegfa/Mbl2/Trpv4/Tgfb1/Rcn3/Picalm/Neo1	8
GO:0007193	adenylate cyclase-inhibiting G protein-coupled receptor signaling pathway	3189-07-01	78/28905	0.0897436	0.813433	-0.581014	0.770938	0.83248	0.485929	Palm/Adcy6/App/Gabbr1/Lpar1/Ednra/Gnai2	7
GO:0030808	regulation of nucleotide biosynthetic process	3189-03-01	36/28905	0.0833333	0.755331	-0.517272	0.774868	0.835458	0.487667	Parp1/Bcl2l1/Vcp	3
GO:0070293	renal absorption	3189-03-01	36/28905	0.0833333	0.755331	-0.517272	0.774868	0.835458	0.487667	Kcnq1/Ednra/Oxsr1	3
GO:0090025	regulation of monocyte chemotaxis	3189-03-01	36/28905	0.0833333	0.755331	-0.517272	0.774868	0.835458	0.487667	App/Dusp1/Hmgb1	3
GO:0090075	relaxation of muscle	3189-03-01	36/28905	0.0833333	0.755331	-0.517272	0.774868	0.835458	0.487667	Pde4d/Slc8a1/Prkg1	3
GO:1900371	regulation of purine nucleotide biosynthetic process	3189-03-01	36/28905	0.0833333	0.755331	-0.517272	0.774868	0.835458	0.487667	Parp1/Bcl2l1/Vcp	3
GO:0001937	negative regulation of endothelial cell proliferation	3189-04-01	47/28905	0.0851064	0.771402	-0.552323	0.776753	0.835458	0.487667	Nf1/Ngfr/Tgfbr1/Atoh8	4
GO:0030195	negative regulation of blood coagulation	3189-04-01	47/28905	0.0851064	0.771402	-0.552323	0.776753	0.835458	0.487667	C1qtnf1/F12/Prkg1/Sh2b3	4
GO:0043268	positive regulation of potassium ion transport	3189-04-01	47/28905	0.0851064	0.771402	-0.552323	0.776753	0.835458	0.487667	Akap7/Hbp1/Edn3/Kcnq1	4
GO:1990573	potassium ion import across plasma membrane	3189-04-01	47/28905	0.0851064	0.771402	-0.552323	0.776753	0.835458	0.487667	Slc12a2/Kcnj8/Kcnq1/Slc12a4	4
GO:0034308	primary alcohol metabolic process	3189-08-01	89/28905	0.0898876	0.814739	-0.616406	0.779057	0.835458	0.487667	Pecr/Hsd17b6/Clcn2/Cacna1h/Adh5/H6pd/Park7/Napepld	8
GO:0009251	glucan catabolic process	3189-02-01	25/28905	0.08	0.725118	-0.484198	0.779548	0.835458	0.487667	Pygb/Hmgb1	2
GO:0010743	regulation of macrophage derived foam cell differentiation	3189-02-01	25/28905	0.08	0.725118	-0.484198	0.779548	0.835458	0.487667	Hbp1/Itgav	2
GO:0070242	thymocyte apoptotic process	3189-02-01	25/28905	0.08	0.725118	-0.484198	0.779548	0.835458	0.487667	Bcl11b/Bcl2l11	2
GO:1901739	regulation of myoblast fusion	3189-02-01	25/28905	0.08	0.725118	-0.484198	0.779548	0.835458	0.487667	Mapk14/Flot1	2
GO:1902410	mitotic cytokinetic process	3189-02-01	25/28905	0.08	0.725118	-0.484198	0.779548	0.835458	0.487667	Iqgap2/Chmp7	2
GO:0001682	tRNA 5'-leader removal	3189-01-01	13/28905	0.0769231	0.697228	-0.384505	0.781299	0.835458	0.487667	Rpp40	1
GO:0002223	stimulatory C-type lectin receptor signaling pathway	3189-01-01	13/28905	0.0769231	0.697228	-0.384505	0.781299	0.835458	0.487667	Syk	1
GO:0002692	negative regulation of cellular extravasation	3189-01-01	13/28905	0.0769231	0.697228	-0.384505	0.781299	0.835458	0.487667	Abr	1
GO:0002756	MyD88-independent toll-like receptor signaling pathway	3189-01-01	13/28905	0.0769231	0.697228	-0.384505	0.781299	0.835458	0.487667	Irf3	1
GO:0006068	ethanol catabolic process	3189-01-01	13/28905	0.0769231	0.697228	-0.384505	0.781299	0.835458	0.487667	Adh5	1
GO:0006501	C-terminal protein lipidation	3189-01-01	13/28905	0.0769231	0.697228	-0.384505	0.781299	0.835458	0.487667	Atg4b	1
GO:0006568	tryptophan metabolic process	3189-01-01	13/28905	0.0769231	0.697228	-0.384505	0.781299	0.835458	0.487667	Il4i1b	1
GO:0006586	indolalkylamine metabolic process	3189-01-01	13/28905	0.0769231	0.697228	-0.384505	0.781299	0.835458	0.487667	Il4i1b	1
GO:0006880	intracellular sequestering of iron ion	3189-01-01	13/28905	0.0769231	0.697228	-0.384505	0.781299	0.835458	0.487667	Ftl1	1
GO:0007341	penetration of zona pellucida	3189-01-01	13/28905	0.0769231	0.697228	-0.384505	0.781299	0.835458	0.487667	B4galt1	1
GO:0009642	response to light intensity	3189-01-01	13/28905	0.0769231	0.697228	-0.384505	0.781299	0.835458	0.487667	Cntnap2	1
GO:0010561	negative regulation of glycoprotein biosynthetic process	3189-01-01	13/28905	0.0769231	0.697228	-0.384505	0.781299	0.835458	0.487667	Ago2	1
GO:0014052	regulation of gamma-aminobutyric acid secretion	3189-01-01	13/28905	0.0769231	0.697228	-0.384505	0.781299	0.835458	0.487667	Gabbr1	1
GO:0014072	response to isoquinoline alkaloid	3189-01-01	13/28905	0.0769231	0.697228	-0.384505	0.781299	0.835458	0.487667	Slc1a1	1
GO:0015780	nucleotide-sugar transmembrane transport	3189-01-01	13/28905	0.0769231	0.697228	-0.384505	0.781299	0.835458	0.487667	Slc35b1	1
GO:0021527	spinal cord association neuron differentiation	3189-01-01	13/28905	0.0769231	0.697228	-0.384505	0.781299	0.835458	0.487667	Lmo4	1
GO:0022605	mammalian oogenesis stage	3189-01-01	13/28905	0.0769231	0.697228	-0.384505	0.781299	0.835458	0.487667	Amh	1
GO:0030157	pancreatic juice secretion	3189-01-01	13/28905	0.0769231	0.697228	-0.384505	0.781299	0.835458	0.487667	Nr1h2	1
GO:0032275	luteinizing hormone secretion	3189-01-01	13/28905	0.0769231	0.697228	-0.384505	0.781299	0.835458	0.487667	Foxd1	1
GO:0032536	regulation of cell projection size	3189-01-01	13/28905	0.0769231	0.697228	-0.384505	0.781299	0.835458	0.487667	Twf2	1
GO:0032725	positive regulation of granulocyte macrophage colony-stimulating factor production	3189-01-01	13/28905	0.0769231	0.697228	-0.384505	0.781299	0.835458	0.487667	Syk	1
GO:0032908	regulation of transforming growth factor beta1 production	3189-01-01	13/28905	0.0769231	0.697228	-0.384505	0.781299	0.835458	0.487667	Tsku	1
GO:0034139	regulation of toll-like receptor 3 signaling pathway	3189-01-01	13/28905	0.0769231	0.697228	-0.384505	0.781299	0.835458	0.487667	Flot1	1
GO:0034982	mitochondrial protein processing	3189-01-01	13/28905	0.0769231	0.697228	-0.384505	0.781299	0.835458	0.487667	Yme1l1	1
GO:0035437	maintenance of protein localization in endoplasmic reticulum	3189-01-01	13/28905	0.0769231	0.697228	-0.384505	0.781299	0.835458	0.487667	Fkrp	1
GO:0035973	aggrephagy	3189-01-01	13/28905	0.0769231	0.697228	-0.384505	0.781299	0.835458	0.487667	Atg4b	1
GO:0042693	muscle cell fate commitment	3189-01-01	13/28905	0.0769231	0.697228	-0.384505	0.781299	0.835458	0.487667	Fgf10	1
GO:0043201	response to leucine	3189-01-01	13/28905	0.0769231	0.697228	-0.384505	0.781299	0.835458	0.487667	Sesn2	1
GO:0051177	meiotic sister chromatid cohesion	3189-01-01	13/28905	0.0769231	0.697228	-0.384505	0.781299	0.835458	0.487667	Ppp2r1a	1
GO:0051307	meiotic chromosome separation	3189-01-01	13/28905	0.0769231	0.697228	-0.384505	0.781299	0.835458	0.487667	Ncapd3	1
GO:0060192	negative regulation of lipase activity	3189-01-01	13/28905	0.0769231	0.697228	-0.384505	0.781299	0.835458	0.487667	Angptl4	1
GO:0070365	hepatocyte differentiation	3189-01-01	13/28905	0.0769231	0.697228	-0.384505	0.781299	0.835458	0.487667	Frzb	1
GO:0071233	cellular response to leucine	3189-01-01	13/28905	0.0769231	0.697228	-0.384505	0.781299	0.835458	0.487667	Sesn2	1
GO:0071236	cellular response to antibiotic	3189-01-01	13/28905	0.0769231	0.697228	-0.384505	0.781299	0.835458	0.487667	Ezh2	1
GO:0072710	response to hydroxyurea	3189-01-01	13/28905	0.0769231	0.697228	-0.384505	0.781299	0.835458	0.487667	Rtf2	1
GO:0090232	positive regulation of spindle checkpoint	3189-01-01	13/28905	0.0769231	0.697228	-0.384505	0.781299	0.835458	0.487667	Birc5	1
GO:0097264	self proteolysis	3189-01-01	13/28905	0.0769231	0.697228	-0.384505	0.781299	0.835458	0.487667	Capn8	1
GO:0097501	stress response to metal ion	3189-01-01	13/28905	0.0769231	0.697228	-0.384505	0.781299	0.835458	0.487667	Park7	1
GO:1902510	regulation of apoptotic DNA fragmentation	3189-01-01	13/28905	0.0769231	0.697228	-0.384505	0.781299	0.835458	0.487667	Dffb	1
GO:1990840	response to lectin	3189-01-01	13/28905	0.0769231	0.697228	-0.384505	0.781299	0.835458	0.487667	Syk	1
GO:1990858	cellular response to lectin	3189-01-01	13/28905	0.0769231	0.697228	-0.384505	0.781299	0.835458	0.487667	Syk	1
GO:2000774	positive regulation of cellular senescence	3189-01-01	13/28905	0.0769231	0.697228	-0.384505	0.781299	0.835458	0.487667	Sirt1	1
GO:0033559	unsaturated fatty acid metabolic process	13/3189	140/28905	0.0928571	0.841654	-0.661367	0.783471	0.837638	0.488939	Sirt1/Gpx4/Ptges3/Pnpla8/Fads1/Scd3/Scd2/Ptgs1/Pdpn/Prxl2b/Daglb/Cyp2s1/Gpx1	13
GO:0019233	sensory perception of pain	3189-09-01	100/28905	0.09	0.815757	-0.649921	0.786912	0.84107	0.490943	Fyn/Nlgn2/Arrb2/Tac4/Grin2a/Penk/Prx/Pomk/Disc1	9
GO:1904322	cellular response to forskolin	3189-06-01	69/28905	0.0869565	0.788171	-0.620364	0.786951	0.84107	0.490943	Mir214/Mirlet7a-1/Adcy6/Efna5/Mir130a/Slc5a5	6
GO:0030431	sleep	3189-03-01	37/28905	0.0810811	0.734916	-0.568172	0.790766	0.84401	0.492659	Parp1/Grin2a/Per3	3
GO:0042573	retinoic acid metabolic process	3189-03-01	37/28905	0.0810811	0.734916	-0.568172	0.790766	0.84401	0.492659	Crabp2/Cyp26b1/Cyp2s1	3
GO:0043304	regulation of mast cell degranulation	3189-03-01	37/28905	0.0810811	0.734916	-0.568172	0.790766	0.84401	0.492659	Syk/Pdpk1/Foxf1	3
GO:0046164	alcohol catabolic process	3189-03-01	37/28905	0.0810811	0.734916	-0.568172	0.790766	0.84401	0.492659	Adh5/Srd5a3/Scarb1	3
GO:0090023	positive regulation of neutrophil chemotaxis	3189-03-01	37/28905	0.0810811	0.734916	-0.568172	0.790766	0.84401	0.492659	Ccr7/Mdk/Ednra	3
GO:1901381	positive regulation of potassium ion transmembrane transport	3189-03-01	37/28905	0.0810811	0.734916	-0.568172	0.790766	0.84401	0.492659	Akap7/Edn3/Kcnq1	3
GO:0001990	regulation of systemic arterial blood pressure by hormone	3189-04-01	48/28905	0.0833333	0.755331	-0.597419	0.790779	0.84401	0.492659	Ndst2/Rps6ka2/Edn3/Ece1	4
GO:1900047	negative regulation of hemostasis	3189-04-01	48/28905	0.0833333	0.755331	-0.597419	0.790779	0.84401	0.492659	C1qtnf1/F12/Prkg1/Sh2b3	4
GO:0003073	regulation of systemic arterial blood pressure	3189-12-01	131/28905	0.0916031	0.830287	-0.685574	0.79222	0.845403	0.493472	Bmpr2/Smtn/Tac4/Ndst2/Rps6ka2/Nedd4l/Edn3/Ddah1/Ece1/Gsk3a/Nav2/Manf	12
GO:0019369	arachidonic acid metabolic process	3189-07-01	80/28905	0.0875	0.793097	-0.652576	0.793129	0.846229	0.493954	Gpx4/Pnpla8/Fads1/Ptgs1/Daglb/Cyp2s1/Gpx1	7
GO:0002474	antigen processing and presentation of peptide antigen via MHC class I	3189-05-01	59/28905	0.0847458	0.768133	-0.627808	0.793852	0.846712	0.494236	Bag6/H2-T22/Pdia3/Mill2/Calr	5
GO:0061900	glial cell activation	3189-05-01	59/28905	0.0847458	0.768133	-0.627808	0.793852	0.846712	0.494236	Lrp1/Grn/App/Jak2/Kcnj8	5
GO:0007130	synaptonemal complex assembly	3189-02-01	26/28905	0.0769231	0.697228	-0.543895	0.797952	0.84935	0.495776	Ehmt2/Bag6	2
GO:0007205	protein kinase C-activating G protein-coupled receptor signaling pathway	3189-02-01	26/28905	0.0769231	0.697228	-0.543895	0.797952	0.84935	0.495776	Lrp1/Ednra	2
GO:0014048	regulation of glutamate secretion	3189-02-01	26/28905	0.0769231	0.697228	-0.543895	0.797952	0.84935	0.495776	Slc38a2/Gabbr1	2
GO:0014850	response to muscle activity	3189-02-01	26/28905	0.0769231	0.697228	-0.543895	0.797952	0.84935	0.495776	Col6a1/Srl	2
GO:0030194	positive regulation of blood coagulation	3189-02-01	26/28905	0.0769231	0.697228	-0.543895	0.797952	0.84935	0.495776	F12/Nfe2l2	2
GO:0032303	regulation of icosanoid secretion	3189-02-01	26/28905	0.0769231	0.697228	-0.543895	0.797952	0.84935	0.495776	Syk/Acsl4	2
GO:0032703	negative regulation of interleukin-2 production	3189-02-01	26/28905	0.0769231	0.697228	-0.543895	0.797952	0.84935	0.495776	Kat5/Laptm5	2
GO:0045822	negative regulation of heart contraction	3189-02-01	26/28905	0.0769231	0.697228	-0.543895	0.797952	0.84935	0.495776	Pik3r1/Pde4d	2
GO:0051791	medium-chain fatty acid metabolic process	3189-02-01	26/28905	0.0769231	0.697228	-0.543895	0.797952	0.84935	0.495776	Acadm/Acot7	2
GO:0065005	protein-lipid complex assembly	3189-02-01	26/28905	0.0769231	0.697228	-0.543895	0.797952	0.84935	0.495776	Lpcat3/Nr1h2	2
GO:0070129	regulation of mitochondrial translation	3189-02-01	26/28905	0.0769231	0.697228	-0.543895	0.797952	0.84935	0.495776	Taco1/Malsu1	2
GO:1900048	positive regulation of hemostasis	3189-02-01	26/28905	0.0769231	0.697228	-0.543895	0.797952	0.84935	0.495776	F12/Nfe2l2	2
GO:0002534	cytokine production involved in inflammatory response	3189-06-01	70/28905	0.0857143	0.776912	-0.658067	0.798373	0.849509	0.495869	Extl3/Mapk14/Seh1l/Cuedc2/Ephb2/Ezh2	6
GO:1904321	response to forskolin	3189-06-01	70/28905	0.0857143	0.776912	-0.658067	0.798373	0.849509	0.495869	Mir214/Mirlet7a-1/Adcy6/Efna5/Mir130a/Slc5a5	6
GO:0060291	long-term synaptic potentiation	25/3189	261/28905	0.0957854	0.868196	-0.753243	0.801183	0.852354	0.49753	Epha4/Dbi/Mir218-2/Snap47/Nf1/Nog/Mir153/Nfatc4/Shank3/Grin2a/Gsk3b/App/Itpr3/Mir378a/Slc1a1/Mir130a/Mir760/Slc24a2/Ephb2/Prkcz/Prkar1b/Slc8a2/Tshz3/Mir23a/Nlgn3	25
GO:0002274	myeloid leukocyte activation	27/3189	281/28905	0.0960854	0.870915	-0.765715	0.803837	0.85297	0.497889	Batf3/Abr/Tac4/Grn/Jmjd6/Syk/Cplx2/Ywhaz/App/Pdpk1/Fer/Jak2/Slc18a2/Stard7/Cnr1/Nr4a3/Hmgb1/Foxp1/Kcnj8/Nectin2/Tgfb1/Cebpa/Crtc3/Adam9/Jund/Foxf1/Rora	27
GO:0001660	fever generation	3189-01-01	14/28905	0.0714286	0.647426	-0.464662	0.805439	0.85297	0.497889	Cnr1	1
GO:0002713	negative regulation of B cell mediated immunity	3189-01-01	14/28905	0.0714286	0.647426	-0.464662	0.805439	0.85297	0.497889	Parp3	1
GO:0002890	negative regulation of immunoglobulin mediated immune response	3189-01-01	14/28905	0.0714286	0.647426	-0.464662	0.805439	0.85297	0.497889	Parp3	1
GO:0006924	activation-induced cell death of T cells	3189-01-01	14/28905	0.0714286	0.647426	-0.464662	0.805439	0.85297	0.497889	Fadd	1
GO:0009120	deoxyribonucleoside metabolic process	3189-01-01	14/28905	0.0714286	0.647426	-0.464662	0.805439	0.85297	0.497889	Pnp	1
GO:0010998	regulation of translational initiation by eIF2 alpha phosphorylation	3189-01-01	14/28905	0.0714286	0.647426	-0.464662	0.805439	0.85297	0.497889	Nck2	1
GO:0021979	hypothalamus cell differentiation	3189-01-01	14/28905	0.0714286	0.647426	-0.464662	0.805439	0.85297	0.497889	Ubb	1
GO:0030432	peristalsis	3189-01-01	14/28905	0.0714286	0.647426	-0.464662	0.805439	0.85297	0.497889	Tshz3	1
GO:0032099	negative regulation of appetite	3189-01-01	14/28905	0.0714286	0.647426	-0.464662	0.805439	0.85297	0.497889	Bbs2	1
GO:0032429	regulation of phospholipase A2 activity	3189-01-01	14/28905	0.0714286	0.647426	-0.464662	0.805439	0.85297	0.497889	Lrp1	1
GO:0039702	viral budding via host ESCRT complex	3189-01-01	14/28905	0.0714286	0.647426	-0.464662	0.805439	0.85297	0.497889	Chmp7	1
GO:0042364	water-soluble vitamin biosynthetic process	3189-01-01	14/28905	0.0714286	0.647426	-0.464662	0.805439	0.85297	0.497889	Gsto1	1
GO:0043031	negative regulation of macrophage activation	3189-01-01	14/28905	0.0714286	0.647426	-0.464662	0.805439	0.85297	0.497889	Grn	1
GO:0051610	serotonin uptake	3189-01-01	14/28905	0.0714286	0.647426	-0.464662	0.805439	0.85297	0.497889	Slc18a2	1
GO:0051917	regulation of fibrinolysis	3189-01-01	14/28905	0.0714286	0.647426	-0.464662	0.805439	0.85297	0.497889	F12	1
GO:0060040	retinal bipolar neuron differentiation	3189-01-01	14/28905	0.0714286	0.647426	-0.464662	0.805439	0.85297	0.497889	Casz1	1
GO:0060670	branching involved in labyrinthine layer morphogenesis	3189-01-01	14/28905	0.0714286	0.647426	-0.464662	0.805439	0.85297	0.497889	Socs3	1
GO:0060911	cardiac cell fate commitment	3189-01-01	14/28905	0.0714286	0.647426	-0.464662	0.805439	0.85297	0.497889	Itgb1	1
GO:0090394	negative regulation of excitatory postsynaptic potential	3189-01-01	14/28905	0.0714286	0.647426	-0.464662	0.805439	0.85297	0.497889	Nlgn3	1
GO:0097577	sequestering of iron ion	3189-01-01	14/28905	0.0714286	0.647426	-0.464662	0.805439	0.85297	0.497889	Ftl1	1
GO:0098908	regulation of neuronal action potential	3189-01-01	14/28905	0.0714286	0.647426	-0.464662	0.805439	0.85297	0.497889	Cntnap2	1
GO:0140042	lipid droplet formation	3189-01-01	14/28905	0.0714286	0.647426	-0.464662	0.805439	0.85297	0.497889	Sqle	1
GO:0140627	ubiquitin-dependent protein catabolic process via the C-end degron rule pathway	3189-01-01	14/28905	0.0714286	0.647426	-0.464662	0.805439	0.85297	0.497889	Rbx1	1
GO:1902931	negative regulation of alcohol biosynthetic process	3189-01-01	14/28905	0.0714286	0.647426	-0.464662	0.805439	0.85297	0.497889	Isyna1	1
GO:2000651	positive regulation of sodium ion transmembrane transporter activity	3189-01-01	14/28905	0.0714286	0.647426	-0.464662	0.805439	0.85297	0.497889	Slc9a1	1
GO:2001279	regulation of unsaturated fatty acid biosynthetic process	3189-01-01	14/28905	0.0714286	0.647426	-0.464662	0.805439	0.85297	0.497889	Sirt1	1
GO:1904994	regulation of leukocyte adhesion to vascular endothelial cell	3189-03-01	38/28905	0.0789474	0.715577	-0.617818	0.805717	0.85298	0.497895	Rela/Mdk/Klf4	3
GO:0002438	acute inflammatory response to antigenic stimulus	3189-05-01	60/28905	0.0833333	0.755331	-0.668073	0.805857	0.85298	0.497895	Ccr7/H2-T22/Cnr1/Park7/Selenos	5
GO:0002820	negative regulation of adaptive immune response	3189-05-01	60/28905	0.0833333	0.755331	-0.668073	0.805857	0.85298	0.497895	Ppp3cb/Smad7/Zbtb7b/Il4i1b/Parp3	5
GO:0002523	leukocyte migration involved in inflammatory response	3189-02-01	27/28905	0.0740741	0.671405	-0.601539	0.81498	0.861327	0.502767	Cd24a/Mdk	2
GO:0031639	plasminogen activation	3189-02-01	27/28905	0.0740741	0.671405	-0.601539	0.81498	0.861327	0.502767	F12/Dhcr24	2
GO:0032098	regulation of appetite	3189-02-01	27/28905	0.0740741	0.671405	-0.601539	0.81498	0.861327	0.502767	Fbn1/Bbs2	2
GO:0034368	protein-lipid complex remodeling	3189-02-01	27/28905	0.0740741	0.671405	-0.601539	0.81498	0.861327	0.502767	Pltp/Scarb1	2
GO:0034369	plasma lipoprotein particle remodeling	3189-02-01	27/28905	0.0740741	0.671405	-0.601539	0.81498	0.861327	0.502767	Pltp/Scarb1	2
GO:0035809	regulation of urine volume	3189-02-01	27/28905	0.0740741	0.671405	-0.601539	0.81498	0.861327	0.502767	Adcy6/Gnai2	2
GO:0050891	multicellular organismal-level water homeostasis	3189-02-01	27/28905	0.0740741	0.671405	-0.601539	0.81498	0.861327	0.502767	Adcy6/Trpv4	2
GO:1901071	glucosamine-containing compound metabolic process	3189-02-01	27/28905	0.0740741	0.671405	-0.601539	0.81498	0.861327	0.502767	Ctbs/Gfpt1	2
GO:1904996	positive regulation of leukocyte adhesion to vascular endothelial cell	3189-02-01	27/28905	0.0740741	0.671405	-0.601539	0.81498	0.861327	0.502767	Rela/Mdk	2
GO:0001774	microglial cell activation	3189-04-01	50/28905	0.08	0.725118	-0.685056	0.816702	0.862855	0.503659	Grn/App/Jak2/Kcnj8	4
GO:0050819	negative regulation of coagulation	3189-04-01	50/28905	0.08	0.725118	-0.685056	0.816702	0.862855	0.503659	C1qtnf1/F12/Prkg1/Sh2b3	4
GO:0019228	neuronal action potential	3189-05-01	61/28905	0.0819672	0.742948	-0.707721	0.8173	0.86305	0.503773	Grik2/Cacna1g/Cacna1h/Chrna1/Cntnap2	5
GO:0019748	secondary metabolic process	3189-05-01	61/28905	0.0819672	0.742948	-0.707721	0.8173	0.86305	0.503773	Bcl2/Opn3/Nfe2l2/Rapgef2/Myo5a	5
GO:0060191	regulation of lipase activity	3189-05-01	61/28905	0.0819672	0.742948	-0.707721	0.8173	0.86305	0.503773	Lrp1/Lmf1/Angptl4/Lpar1/Nr1h2	5
GO:0032736	positive regulation of interleukin-13 production	3189-03-01	39/28905	0.0769231	0.697228	-0.666283	0.819758	0.865499	0.505203	Rara/H2-T22/Prkcz	3
GO:0002377	immunoglobulin production	26/3189	275/28905	0.0945455	0.856957	-0.839318	0.824737	0.868662	0.507049	Tcf3/Sanbr/Yy1/Xrcc4/Tmbim6/H2-T22/Mzb1/Kmt5b/Tcirg1/Traf2/Trp53bp1/Fbn1/Ephb2/Ung/Pms2/Ezh2/Aplf/Hmces/Foxp1/Kmt5c/Ercc1/Tgfb1/Gpi1/Swap70/Pagr1a/Parp3	26
GO:0001696	gastric acid secretion	3189-01-01	15/28905	0.0666667	0.604265	-0.53986	0.826914	0.868662	0.507049	Kcnq1	1
GO:0002408	myeloid dendritic cell chemotaxis	3189-01-01	15/28905	0.0666667	0.604265	-0.53986	0.826914	0.868662	0.507049	Ccr7	1
GO:0002829	negative regulation of type 2 immune response	3189-01-01	15/28905	0.0666667	0.604265	-0.53986	0.826914	0.868662	0.507049	Socs5	1
GO:0006544	glycine metabolic process	3189-01-01	15/28905	0.0666667	0.604265	-0.53986	0.826914	0.868662	0.507049	Dhfr	1
GO:0006651	diacylglycerol biosynthetic process	3189-01-01	15/28905	0.0666667	0.604265	-0.53986	0.826914	0.868662	0.507049	Pnpla2	1
GO:0009313	oligosaccharide catabolic process	3189-01-01	15/28905	0.0666667	0.604265	-0.53986	0.826914	0.868662	0.507049	Ctbs	1
GO:0010739	positive regulation of protein kinase A signaling	3189-01-01	15/28905	0.0666667	0.604265	-0.53986	0.826914	0.868662	0.507049	App	1
GO:0010752	regulation of cGMP-mediated signaling	3189-01-01	15/28905	0.0666667	0.604265	-0.53986	0.826914	0.868662	0.507049	Gucy2d	1
GO:0010889	regulation of sequestering of triglyceride	3189-01-01	15/28905	0.0666667	0.604265	-0.53986	0.826914	0.868662	0.507049	Pnpla2	1
GO:0014049	positive regulation of glutamate secretion	3189-01-01	15/28905	0.0666667	0.604265	-0.53986	0.826914	0.868662	0.507049	Gabbr1	1
GO:0014831	gastro-intestinal system smooth muscle contraction	3189-01-01	15/28905	0.0666667	0.604265	-0.53986	0.826914	0.868662	0.507049	Sulf2	1
GO:0032096	negative regulation of response to food	3189-01-01	15/28905	0.0666667	0.604265	-0.53986	0.826914	0.868662	0.507049	Bbs2	1
GO:0032105	negative regulation of response to extracellular stimulus	3189-01-01	15/28905	0.0666667	0.604265	-0.53986	0.826914	0.868662	0.507049	Bbs2	1
GO:0032108	negative regulation of response to nutrient levels	3189-01-01	15/28905	0.0666667	0.604265	-0.53986	0.826914	0.868662	0.507049	Bbs2	1
GO:0032372	negative regulation of sterol transport	3189-01-01	15/28905	0.0666667	0.604265	-0.53986	0.826914	0.868662	0.507049	Srebf2	1
GO:0032375	negative regulation of cholesterol transport	3189-01-01	15/28905	0.0666667	0.604265	-0.53986	0.826914	0.868662	0.507049	Srebf2	1
GO:0032905	transforming growth factor beta1 production	3189-01-01	15/28905	0.0666667	0.604265	-0.53986	0.826914	0.868662	0.507049	Tsku	1
GO:0036498	IRE1-mediated unfolded protein response	3189-01-01	15/28905	0.0666667	0.604265	-0.53986	0.826914	0.868662	0.507049	Parp16	1
GO:0042541	hemoglobin biosynthetic process	3189-01-01	15/28905	0.0666667	0.604265	-0.53986	0.826914	0.868662	0.507049	Klf4	1
GO:0043652	engulfment of apoptotic cell	3189-01-01	15/28905	0.0666667	0.604265	-0.53986	0.826914	0.868662	0.507049	Rac3	1
GO:0045188	regulation of circadian sleep/wake cycle, non-REM sleep	3189-01-01	15/28905	0.0666667	0.604265	-0.53986	0.826914	0.868662	0.507049	Parp1	1
GO:0046459	short-chain fatty acid metabolic process	3189-01-01	15/28905	0.0666667	0.604265	-0.53986	0.826914	0.868662	0.507049	Phyh	1
GO:0046462	monoacylglycerol metabolic process	3189-01-01	15/28905	0.0666667	0.604265	-0.53986	0.826914	0.868662	0.507049	Daglb	1
GO:0070207	protein homotrimerization	3189-01-01	15/28905	0.0666667	0.604265	-0.53986	0.826914	0.868662	0.507049	Alox5ap	1
GO:0072531	pyrimidine-containing compound transmembrane transport	3189-01-01	15/28905	0.0666667	0.604265	-0.53986	0.826914	0.868662	0.507049	Slc25a36	1
GO:0090110	COPII-coated vesicle cargo loading	3189-01-01	15/28905	0.0666667	0.604265	-0.53986	0.826914	0.868662	0.507049	Sec24b	1
GO:0099116	tRNA 5'-end processing	3189-01-01	15/28905	0.0666667	0.604265	-0.53986	0.826914	0.868662	0.507049	Rpp40	1
GO:1903624	regulation of DNA catabolic process	3189-01-01	15/28905	0.0666667	0.604265	-0.53986	0.826914	0.868662	0.507049	Dffb	1
GO:2001015	negative regulation of skeletal muscle cell differentiation	3189-01-01	15/28905	0.0666667	0.604265	-0.53986	0.826914	0.868662	0.507049	Akirin1	1
GO:1902622	regulation of neutrophil migration	3189-05-01	62/28905	0.0806452	0.730965	-0.746773	0.828194	0.869861	0.507748	Ccr7/Rac3/Mdk/Ednra/Mpp1	5
GO:1904894	positive regulation of receptor signaling pathway via STAT	3189-06-01	73/28905	0.0821918	0.744984	-0.768239	0.829799	0.8714	0.508647	Adipor1/Socs1/Hes1/Jak2/Notch1/Tgfb1	6
GO:0000272	polysaccharide catabolic process	3189-02-01	28/28905	0.0714286	0.647426	-0.65729	0.830712	0.87192	0.508951	Pygb/Hmgb1	2
GO:0002407	dendritic cell chemotaxis	3189-02-01	28/28905	0.0714286	0.647426	-0.65729	0.830712	0.87192	0.508951	Ccr7/Calr	2
GO:0090026	positive regulation of monocyte chemotaxis	3189-02-01	28/28905	0.0714286	0.647426	-0.65729	0.830712	0.87192	0.508951	App/Hmgb1	2
GO:0007340	acrosome reaction	3189-03-01	40/28905	0.075	0.679798	-0.71363	0.832924	0.873656	0.509964	Cacna1h/B4galt1/Syt8	3
GO:0050901	leukocyte tethering or rolling	3189-03-01	40/28905	0.075	0.679798	-0.71363	0.832924	0.873656	0.509964	Itgb7/Podxl2/Itgb1	3
GO:0071624	positive regulation of granulocyte chemotaxis	3189-03-01	40/28905	0.075	0.679798	-0.71363	0.832924	0.873656	0.509964	Ccr7/Mdk/Ednra	3
GO:1901661	quinone metabolic process	3189-03-01	40/28905	0.075	0.679798	-0.71363	0.832924	0.873656	0.509964	Pdss2/Fdxr/Coq8b	3
GO:0045104	intermediate filament cytoskeleton organization	3189-08-01	96/28905	0.0833333	0.755331	-0.845581	0.84427	0.883104	0.515479	Ndel1/Krt10/Krt36/Arhgef28/Plec/Klhl24/Vim/Cln8	8
GO:0014821	phasic smooth muscle contraction	3189-02-01	29/28905	0.0689655	0.625101	-0.711294	0.845226	0.883104	0.515479	Edn3/Tshz3	2
GO:0045187	regulation of circadian sleep/wake cycle, sleep	3189-02-01	29/28905	0.0689655	0.625101	-0.711294	0.845226	0.883104	0.515479	Parp1/Per3	2
GO:0050820	positive regulation of coagulation	3189-02-01	29/28905	0.0689655	0.625101	-0.711294	0.845226	0.883104	0.515479	F12/Nfe2l2	2
GO:0071361	cellular response to ethanol	3189-02-01	29/28905	0.0689655	0.625101	-0.711294	0.845226	0.883104	0.515479	Mir152/Itpr2	2
GO:0032094	response to food	3189-03-01	41/28905	0.0731707	0.663217	-0.75992	0.845253	0.883104	0.515479	Plec/Fbn1/Bbs2	3
GO:0032692	negative regulation of interleukin-1 production	3189-03-01	41/28905	0.0731707	0.663217	-0.75992	0.845253	0.883104	0.515479	Igf1/Arrb2/Rad21	3
GO:0002526	acute inflammatory response	3189-12-01	138/28905	0.0869565	0.788171	-0.878378	0.845554	0.883104	0.515479	Ccr7/F12/H2-T22/Ash1l/Cnr1/B4galt1/Ctnnbip1/Park7/Alox5ap/Saa1/Selenos/C2cd4a	12
GO:0006067	ethanol metabolic process	3189-01-01	16/28905	0.0625	0.566498	-0.610786	0.84602	0.883104	0.515479	Adh5	1
GO:0006677	glycosylceramide metabolic process	3189-01-01	16/28905	0.0625	0.566498	-0.610786	0.84602	0.883104	0.515479	B4galt3	1
GO:0010459	negative regulation of heart rate	3189-01-01	16/28905	0.0625	0.566498	-0.610786	0.84602	0.883104	0.515479	Pik3r1	1
GO:0010887	negative regulation of cholesterol storage	3189-01-01	16/28905	0.0625	0.566498	-0.610786	0.84602	0.883104	0.515479	Nr1h2	1
GO:0019732	antifungal humoral response	3189-01-01	16/28905	0.0625	0.566498	-0.610786	0.84602	0.883104	0.515479	App	1
GO:0021984	adenohypophysis development	3189-01-01	16/28905	0.0625	0.566498	-0.610786	0.84602	0.883104	0.515479	Hes1	1
GO:0031573	mitotic intra-S DNA damage checkpoint signaling	3189-01-01	16/28905	0.0625	0.566498	-0.610786	0.84602	0.883104	0.515479	Mre11a	1
GO:0032488	Cdc42 protein signal transduction	3189-01-01	16/28905	0.0625	0.566498	-0.610786	0.84602	0.883104	0.515479	Rhobtb2	1
GO:0032645	regulation of granulocyte macrophage colony-stimulating factor production	3189-01-01	16/28905	0.0625	0.566498	-0.610786	0.84602	0.883104	0.515479	Syk	1
GO:0033700	phospholipid efflux	3189-01-01	16/28905	0.0625	0.566498	-0.610786	0.84602	0.883104	0.515479	Spns1	1
GO:0034162	toll-like receptor 9 signaling pathway	3189-01-01	16/28905	0.0625	0.566498	-0.610786	0.84602	0.883104	0.515479	Ptprs	1
GO:0035721	intraciliary retrograde transport	3189-01-01	16/28905	0.0625	0.566498	-0.610786	0.84602	0.883104	0.515479	Ttc21b	1
GO:0042748	circadian sleep/wake cycle, non-REM sleep	3189-01-01	16/28905	0.0625	0.566498	-0.610786	0.84602	0.883104	0.515479	Parp1	1
GO:0055057	neuroblast division	3189-01-01	16/28905	0.0625	0.566498	-0.610786	0.84602	0.883104	0.515479	Tead3	1
GO:0055119	relaxation of cardiac muscle	3189-01-01	16/28905	0.0625	0.566498	-0.610786	0.84602	0.883104	0.515479	Pde4d	1
GO:0061952	midbody abscission	3189-01-01	16/28905	0.0625	0.566498	-0.610786	0.84602	0.883104	0.515479	Chmp7	1
GO:0070234	positive regulation of T cell apoptotic process	3189-01-01	16/28905	0.0625	0.566498	-0.610786	0.84602	0.883104	0.515479	Bcl2l11	1
GO:0072672	neutrophil extravasation	3189-01-01	16/28905	0.0625	0.566498	-0.610786	0.84602	0.883104	0.515479	Mdk	1
GO:0141005	retrotransposon silencing by heterochromatin formation	3189-01-01	16/28905	0.0625	0.566498	-0.610786	0.84602	0.883104	0.515479	Piwil4	1
GO:1903019	negative regulation of glycoprotein metabolic process	3189-01-01	16/28905	0.0625	0.566498	-0.610786	0.84602	0.883104	0.515479	Ago2	1
GO:1904936	interneuron migration	3189-01-01	16/28905	0.0625	0.566498	-0.610786	0.84602	0.883104	0.515479	Nr2f1	1
GO:1900015	regulation of cytokine production involved in inflammatory response	3189-05-01	64/28905	0.078125	0.708123	-0.82317	0.848395	0.885288	0.516753	Extl3/Mapk14/Cuedc2/Ephb2/Ezh2	5
GO:1903307	positive regulation of regulated secretory pathway	3189-05-01	64/28905	0.078125	0.708123	-0.82317	0.848395	0.885288	0.516753	Cacna1g/Syk/Slc4a8/Cacna1h/Bcl2l1	5
GO:0045907	positive regulation of vasoconstriction	3189-04-01	53/28905	0.0754717	0.684073	-0.810664	0.850574	0.887414	0.517994	Rbfox2/Ptgs1/Shc1/Smad6	4
GO:0045103	intermediate filament-based process	3189-08-01	97/28905	0.0824742	0.747544	-0.877041	0.852199	0.888961	0.518898	Ndel1/Krt10/Krt36/Arhgef28/Plec/Klhl24/Vim/Cln8	8
GO:0010466	negative regulation of peptidase activity	23/3189	251/28905	0.0916335	0.830563	-0.949417	0.854192	0.890891	0.520024	Mical1/Timp3/Wnt9a/Wfikkn2/Birc5/Nr4a1/App/Hspa1b/Vegfa/Ubxn1/Pax2/Serpini1/Klf4/Rps6ka1/Park7/Rnf34/Pih1d1/Picalm/Serpinh1/Arrb1/Cdkn2d/Gpx1/Gpc3	23
GO:0042119	neutrophil activation	3189-03-01	42/28905	0.0714286	0.647426	-0.805208	0.856784	0.893446	0.521515	Abr/Grn/Syk	3
GO:0009620	response to fungus	3189-06-01	76/28905	0.0789474	0.715577	-0.874303	0.857176	0.893707	0.521667	Syk/App/Malt1/Trim62/Pik3cd/Tgfb1	6
GO:0002548	monocyte chemotaxis	3189-05-01	65/28905	0.0769231	0.697228	-0.860555	0.857733	0.893841	0.521746	App/Dusp1/Hmgb1/Rps19/Myo9b	5
GO:0010257	NADH dehydrogenase complex assembly	3189-05-01	65/28905	0.0769231	0.697228	-0.860555	0.857733	0.893841	0.521746	Ndufa10/Ndufs2/Ndufa12/Ndufs8/Ndufaf3	5
GO:0032981	mitochondrial respiratory chain complex I assembly	3189-05-01	65/28905	0.0769231	0.697228	-0.860555	0.857733	0.893841	0.521746	Ndufa10/Ndufs2/Ndufa12/Ndufs8/Ndufaf3	5
GO:0000470	maturation of LSU-rRNA	3189-02-01	30/28905	0.0666667	0.604265	-0.763676	0.858599	0.893999	0.521838	Gtpbp4/Las1l	2
GO:0007602	phototransduction	3189-02-01	30/28905	0.0666667	0.604265	-0.763676	0.858599	0.893999	0.521838	Opn3/Arrb1	2
GO:0010742	macrophage derived foam cell differentiation	3189-02-01	30/28905	0.0666667	0.604265	-0.763676	0.858599	0.893999	0.521838	Hbp1/Itgav	2
GO:0015732	prostaglandin transport	3189-02-01	30/28905	0.0666667	0.604265	-0.763676	0.858599	0.893999	0.521838	Slc22a8/Acsl4	2
GO:0045932	negative regulation of muscle contraction	3189-02-01	30/28905	0.0666667	0.604265	-0.763676	0.858599	0.893999	0.521838	Dock4/Prkg1	2
GO:0002269	leukocyte activation involved in inflammatory response	3189-04-01	54/28905	0.0740741	0.671405	-0.851102	0.860619	0.895622	0.522786	Grn/App/Jak2/Kcnj8	4
GO:0045933	positive regulation of muscle contraction	3189-04-01	54/28905	0.0740741	0.671405	-0.851102	0.860619	0.895622	0.522786	Smtn/Ptgs1/Trpv4/Kcnq1	4
GO:0000712	resolution of meiotic recombination intermediates	3189-01-01	17/28905	0.0588235	0.533175	-0.677992	0.863018	0.895622	0.522786	Cenpx	1
GO:0002689	negative regulation of leukocyte chemotaxis	3189-01-01	17/28905	0.0588235	0.533175	-0.677992	0.863018	0.895622	0.522786	Dusp1	1
GO:0003091	renal water homeostasis	3189-01-01	17/28905	0.0588235	0.533175	-0.677992	0.863018	0.895622	0.522786	Adcy6	1
GO:0010524	positive regulation of calcium ion transport into cytosol	3189-01-01	17/28905	0.0588235	0.533175	-0.677992	0.863018	0.895622	0.522786	Asph	1
GO:0010755	regulation of plasminogen activation	3189-01-01	17/28905	0.0588235	0.533175	-0.677992	0.863018	0.895622	0.522786	F12	1
GO:0016264	gap junction assembly	3189-01-01	17/28905	0.0588235	0.533175	-0.677992	0.863018	0.895622	0.522786	Cntnap2	1
GO:0032306	regulation of prostaglandin secretion	3189-01-01	17/28905	0.0588235	0.533175	-0.677992	0.863018	0.895622	0.522786	Acsl4	1
GO:0032351	negative regulation of hormone metabolic process	3189-01-01	17/28905	0.0588235	0.533175	-0.677992	0.863018	0.895622	0.522786	Cacna1a	1
GO:0042159	lipoprotein catabolic process	3189-01-01	17/28905	0.0588235	0.533175	-0.677992	0.863018	0.895622	0.522786	Lyplal1	1
GO:0042756	drinking behavior	3189-01-01	17/28905	0.0588235	0.533175	-0.677992	0.863018	0.895622	0.522786	Mmp17	1
GO:0043558	regulation of translational initiation in response to stress	3189-01-01	17/28905	0.0588235	0.533175	-0.677992	0.863018	0.895622	0.522786	Nck2	1
GO:0051238	sequestering of metal ion	3189-01-01	17/28905	0.0588235	0.533175	-0.677992	0.863018	0.895622	0.522786	Ftl1	1
GO:0070857	regulation of bile acid biosynthetic process	3189-01-01	17/28905	0.0588235	0.533175	-0.677992	0.863018	0.895622	0.522786	Sirt1	1
GO:1901018	positive regulation of potassium ion transmembrane transporter activity	3189-01-01	17/28905	0.0588235	0.533175	-0.677992	0.863018	0.895622	0.522786	Akap7	1
GO:1901569	fatty acid derivative catabolic process	3189-01-01	17/28905	0.0588235	0.533175	-0.677992	0.863018	0.895622	0.522786	Acot7	1
GO:1902093	positive regulation of flagellated sperm motility	3189-01-01	17/28905	0.0588235	0.533175	-0.677992	0.863018	0.895622	0.522786	Tac4	1
GO:1903978	regulation of microglial cell activation	3189-01-01	17/28905	0.0588235	0.533175	-0.677992	0.863018	0.895622	0.522786	Grn	1
GO:2000155	positive regulation of cilium-dependent cell motility	3189-01-01	17/28905	0.0588235	0.533175	-0.677992	0.863018	0.895622	0.522786	Tac4	1
GO:0120254	olefinic compound metabolic process	15/3189	172/28905	0.0872093	0.790462	-0.970599	0.86457	0.897084	0.523639	Gpx4/Hsd17b6/Stard3/Pnpla8/Srd5a1/Clcn2/Cacna1h/Egr1/Fads1/Ptgs1/Abca4/H6pd/Daglb/Cyp2s1/Gpx1	15
GO:0050953	sensory perception of light stimulus	14/3189	162/28905	0.0864198	0.783306	-0.973964	0.866297	0.898728	0.524598	Col1a1/Cln5/Sema5a/Col2a1/Opa1/Cacnb2/Lamc3/Col11a1/Abca4/Whrn/Arrb1/Cln8/Bbs2/Myo5a	14
GO:0051055	negative regulation of lipid biosynthetic process	3189-05-01	66/28905	0.0757576	0.686664	-0.897421	0.866585	0.898729	0.524599	Sirt1/Snai2/Wdtc1/Slc27a1/Sik2	5
GO:0071715	icosanoid transport	3189-05-01	66/28905	0.0757576	0.686664	-0.897421	0.866585	0.898729	0.524599	Pnpla8/Syk/Abcc10/Slc22a8/Acsl4	5
GO:0042755	eating behavior	3189-04-01	55/28905	0.0727273	0.659198	-0.890872	0.870081	0.902055	0.526541	Col6a1/Bbip1/Ttc21b/Napepld	4
GO:0051954	positive regulation of amine transport	3189-04-01	55/28905	0.0727273	0.659198	-0.890872	0.870081	0.902055	0.526541	Gabbr1/Slc12a2/Slc7a5/Itgb1	4
GO:0033139	regulation of peptidyl-serine phosphorylation of STAT protein	3189-02-01	31/28905	0.0645161	0.584772	-0.814551	0.870906	0.902463	0.526778	Ggnbp2/Gadd45a	2
GO:0050802	circadian sleep/wake cycle, sleep	3189-02-01	31/28905	0.0645161	0.584772	-0.814551	0.870906	0.902463	0.526778	Parp1/Per3	2
GO:0051923	sulfation	3189-02-01	31/28905	0.0645161	0.584772	-0.814551	0.870906	0.902463	0.526778	Tpst2/Chsy1	2
GO:0031341	regulation of cell killing	13/3189	153/28905	0.0849673	0.770141	-1.00387	0.874076	0.905598	0.528608	Arrb2/Crk/Syk/Ppp3cb/Pnp/Cyrib/H2-T22/Hsp90ab1/Mill2/Nectin2/Tgfb1/Igf2/Fadd	13
GO:0003352	regulation of cilium movement	3189-03-01	44/28905	0.0681818	0.617998	-0.892978	0.877604	0.908005	0.530014	Cfap45/Tac4/Bbs2	3
GO:0000463	maturation of LSU-rRNA from tricistronic rRNA transcript (SSU-rRNA, 5.8S rRNA, LSU-rRNA)	3189-01-01	18/28905	0.0555556	0.503554	-0.741928	0.87814	0.908005	0.530014	Gtpbp4	1
GO:0001522	pseudouridine synthesis	3189-01-01	18/28905	0.0555556	0.503554	-0.741928	0.87814	0.908005	0.530014	Rpusd1	1
GO:0003353	positive regulation of cilium movement	3189-01-01	18/28905	0.0555556	0.503554	-0.741928	0.87814	0.908005	0.530014	Tac4	1
GO:0030540	female genitalia development	3189-01-01	18/28905	0.0555556	0.503554	-0.741928	0.87814	0.908005	0.530014	Fgf10	1
GO:0030730	sequestering of triglyceride	3189-01-01	18/28905	0.0555556	0.503554	-0.741928	0.87814	0.908005	0.530014	Pnpla2	1
GO:0032604	granulocyte macrophage colony-stimulating factor production	3189-01-01	18/28905	0.0555556	0.503554	-0.741928	0.87814	0.908005	0.530014	Syk	1
GO:0034471	ncRNA 5'-end processing	3189-01-01	18/28905	0.0555556	0.503554	-0.741928	0.87814	0.908005	0.530014	Rpp40	1
GO:0042308	negative regulation of protein import into nucleus	3189-01-01	18/28905	0.0555556	0.503554	-0.741928	0.87814	0.908005	0.530014	Nf1	1
GO:0046549	retinal cone cell development	3189-01-01	18/28905	0.0555556	0.503554	-0.741928	0.87814	0.908005	0.530014	Thy1	1
GO:0140970	AIM2 inflammasome complex assembly	3189-01-01	18/28905	0.0555556	0.503554	-0.741928	0.87814	0.908005	0.530014	Aim2	1
GO:1901077	regulation of relaxation of muscle	3189-01-01	18/28905	0.0555556	0.503554	-0.741928	0.87814	0.908005	0.530014	Pde4d	1
GO:0043300	regulation of leukocyte degranulation	3189-04-01	56/28905	0.0714286	0.647426	-0.93	0.878983	0.908728	0.530435	Abr/Syk/Pdpk1/Foxf1	4
GO:0006699	bile acid biosynthetic process	3189-02-01	32/28905	0.0625	0.566498	-0.864021	0.88222	0.911021	0.531774	Sirt1/Slc27a2	2
GO:0015874	norepinephrine transport	3189-02-01	32/28905	0.0625	0.566498	-0.864021	0.88222	0.911021	0.531774	Ptgs1/Actb	2
GO:0035455	response to interferon-alpha	3189-02-01	32/28905	0.0625	0.566498	-0.864021	0.88222	0.911021	0.531774	Ifnar1/Ifitm2	2
GO:0042749	regulation of circadian sleep/wake cycle	3189-02-01	32/28905	0.0625	0.566498	-0.864021	0.88222	0.911021	0.531774	Parp1/Per3	2
GO:0043032	positive regulation of macrophage activation	3189-02-01	32/28905	0.0625	0.566498	-0.864021	0.88222	0.911021	0.531774	Cebpa/Jund	2
GO:0060586	multicellular organismal-level iron ion homeostasis	3189-02-01	32/28905	0.0625	0.566498	-0.864021	0.88222	0.911021	0.531774	Picalm/Neo1	2
GO:0090280	positive regulation of calcium ion import	3189-02-01	32/28905	0.0625	0.566498	-0.864021	0.88222	0.911021	0.531774	Ppp3cb/Ppp3ca	2
GO:0046427	positive regulation of receptor signaling pathway via JAK-STAT	3189-05-01	68/28905	0.0735294	0.666468	-0.969663	0.882898	0.911571	0.532095	Adipor1/Socs1/Hes1/Jak2/Notch1	5
GO:0042100	B cell proliferation	3189-10-01	123/28905	0.0813008	0.736908	-1.02968	0.883501	0.912043	0.532371	Bcl2/Cd24a/Tcf3/Mzb1/Shb/Ctps1/Ephb2/Cd81/Irs2/Casp3	10
GO:0060193	positive regulation of lipase activity	3189-03-01	45/28905	0.0666667	0.604265	-0.935551	0.88697	0.915473	0.534373	Lmf1/Lpar1/Nr1h2	3
GO:0001910	regulation of leukocyte mediated cytotoxicity	3189-11-01	135/28905	0.0814815	0.738546	-1.07225	0.890897	0.918579	0.536186	Arrb2/Crk/Ppp3cb/Pnp/Cyrib/H2-T22/Mill2/Nectin2/Tgfb1/Igf2/Fadd	11
GO:0000966	RNA 5'-end processing	3189-01-01	19/28905	0.0526316	0.477051	-0.802966	0.891592	0.918579	0.536186	Rpp40	1
GO:0001878	response to yeast	3189-01-01	19/28905	0.0526316	0.477051	-0.802966	0.891592	0.918579	0.536186	App	1
GO:0002827	positive regulation of T-helper 1 type immune response	3189-01-01	19/28905	0.0526316	0.477051	-0.802966	0.891592	0.918579	0.536186	Ripk2	1
GO:0007202	activation of phospholipase C activity	3189-01-01	19/28905	0.0526316	0.477051	-0.802966	0.891592	0.918579	0.536186	Lpar1	1
GO:0032274	gonadotropin secretion	3189-01-01	19/28905	0.0526316	0.477051	-0.802966	0.891592	0.918579	0.536186	Foxd1	1
GO:0034310	primary alcohol catabolic process	3189-01-01	19/28905	0.0526316	0.477051	-0.802966	0.891592	0.918579	0.536186	Adh5	1
GO:0042574	retinal metabolic process	3189-01-01	19/28905	0.0526316	0.477051	-0.802966	0.891592	0.918579	0.536186	Abca4	1
GO:0055003	cardiac myofibril assembly	3189-01-01	19/28905	0.0526316	0.477051	-0.802966	0.891592	0.918579	0.536186	Myh10	1
GO:0070243	regulation of thymocyte apoptotic process	3189-01-01	19/28905	0.0526316	0.477051	-0.802966	0.891592	0.918579	0.536186	Bcl11b	1
GO:0070525	tRNA threonylcarbamoyladenosine metabolic process	3189-01-01	19/28905	0.0526316	0.477051	-0.802966	0.891592	0.918579	0.536186	Gon7	1
GO:0007588	excretion	3189-02-01	33/28905	0.0606061	0.549332	-0.912179	0.892609	0.919022	0.536444	Mdk/Cacna1c	2
GO:0018149	peptide cross-linking	3189-02-01	33/28905	0.0606061	0.549332	-0.912179	0.892609	0.919022	0.536444	Krt10/Loricrin	2
GO:0032819	positive regulation of natural killer cell proliferation	3189-02-01	33/28905	0.0606061	0.549332	-0.912179	0.892609	0.919022	0.536444	H2-T22/Jak2	2
GO:0150077	regulation of neuroinflammatory response	3189-02-01	33/28905	0.0606061	0.549332	-0.912179	0.892609	0.919022	0.536444	Igf1/Grn	2
GO:0002444	myeloid leukocyte mediated immunity	13/3189	157/28905	0.0828025	0.75052	-1.10379	0.8949	0.921229	0.537733	Abr/Tac4/Ddx1/Syk/Cplx2/Ndst2/Ywhaz/Pdpk1/H2-T22/Slc18a2/Dhx36/Nr4a3/Foxf1	13
GO:0003044	regulation of systemic arterial blood pressure mediated by a chemical signal	3189-04-01	58/28905	0.0689655	0.625101	-1.00643	0.895209	0.921396	0.53783	Ndst2/Rps6ka2/Edn3/Ece1	4
GO:0071219	cellular response to molecule of bacterial origin	29/3189	322/28905	0.0900621	0.81632	-1.16719	0.89833	0.924456	0.539616	Sash1/Cactin/Trim41/Plscr3/Mir193a/Rara/Cmpk2/Pde4d/Mapk8/Gch1/Trib1/Cyrib/Mapk14/Slc12a2/Malt1/Rela/Jak2/Vim/Dab2ip/Ripk2/Tut4/Hmgb1/Nr2c2/Irf3/Selenos/Mir210/Map2k7/Adam9/Irf8	29
GO:0071222	cellular response to lipopolysaccharide	28/3189	312/28905	0.0897436	0.813433	-1.16677	0.89857	0.924552	0.539672	Sash1/Cactin/Trim41/Plscr3/Mir193a/Rara/Cmpk2/Pde4d/Mapk8/Gch1/Trib1/Mapk14/Slc12a2/Malt1/Rela/Jak2/Vim/Dab2ip/Ripk2/Tut4/Hmgb1/Nr2c2/Irf3/Selenos/Mir210/Map2k7/Adam9/Irf8	28
GO:0007601	visual perception	13/3189	158/28905	0.0822785	0.74577	-1.1284	0.899642	0.925502	0.540227	Col1a1/Cln5/Sema5a/Col2a1/Opa1/Cacnb2/Lamc3/Col11a1/Abca4/Arrb1/Cln8/Bbs2/Myo5a	13
GO:0010324	membrane invagination	3189-06-01	82/28905	0.0731707	0.663217	-1.07545	0.901071	0.926668	0.540908	Rac3/Myh9/Sh3bp1/Arhgap12/Smurf1/Snx33	6
GO:0031638	zymogen activation	3189-06-01	82/28905	0.0731707	0.663217	-1.07545	0.901071	0.926668	0.540908	F12/Mmp14/Asph/Ripk2/Dhcr24/Fadd	6
GO:0003081	regulation of systemic arterial blood pressure by renin-angiotensin	3189-02-01	34/28905	0.0588235	0.533175	-0.959108	0.902141	0.927401	0.541335	Ndst2/Rps6ka2	2
GO:0022410	circadian sleep/wake cycle process	3189-02-01	34/28905	0.0588235	0.533175	-0.959108	0.902141	0.927401	0.541335	Parp1/Per3	2
GO:0001991	regulation of systemic arterial blood pressure by circulatory renin-angiotensin	3189-01-01	20/28905	0.05	0.453198	-0.861416	0.903561	0.927401	0.541335	Ndst2	1
GO:0006309	apoptotic DNA fragmentation	3189-01-01	20/28905	0.05	0.453198	-0.861416	0.903561	0.927401	0.541335	Dffb	1
GO:0014061	regulation of norepinephrine secretion	3189-01-01	20/28905	0.05	0.453198	-0.861416	0.903561	0.927401	0.541335	Ptgs1	1
GO:0016075	rRNA catabolic process	3189-01-01	20/28905	0.05	0.453198	-0.861416	0.903561	0.927401	0.541335	Xrn1	1
GO:0021516	dorsal spinal cord development	3189-01-01	20/28905	0.05	0.453198	-0.861416	0.903561	0.927401	0.541335	Lmo4	1
GO:0035457	cellular response to interferon-alpha	3189-01-01	20/28905	0.05	0.453198	-0.861416	0.903561	0.927401	0.541335	Ifnar1	1
GO:0035720	intraciliary anterograde transport	3189-01-01	20/28905	0.05	0.453198	-0.861416	0.903561	0.927401	0.541335	Ift25	1
GO:0038166	angiotensin-activated signaling pathway	3189-01-01	20/28905	0.05	0.453198	-0.861416	0.903561	0.927401	0.541335	Ppp3ca	1
GO:0043691	reverse cholesterol transport	3189-01-01	20/28905	0.05	0.453198	-0.861416	0.903561	0.927401	0.541335	Scarb1	1
GO:1902307	positive regulation of sodium ion transmembrane transport	3189-01-01	20/28905	0.05	0.453198	-0.861416	0.903561	0.927401	0.541335	Slc9a1	1
GO:0031424	keratinization	3189-04-01	60/28905	0.0666667	0.604265	-1.08056	0.909489	0.933027	0.544619	Sharpin/Loricrin/Kazn/Cyp26b1	4
GO:0032892	positive regulation of organic acid transport	3189-04-01	60/28905	0.0666667	0.604265	-1.08056	0.909489	0.933027	0.544619	Gabbr1/Slc12a2/Slc7a5/Itgb1	4
GO:0043030	regulation of macrophage activation	3189-04-01	60/28905	0.0666667	0.604265	-1.08056	0.909489	0.933027	0.544619	Grn/Cebpa/Jund/Rora	4
GO:0000460	maturation of 5.8S rRNA	3189-02-01	35/28905	0.0571429	0.517941	-1.00488	0.910877	0.933687	0.545004	Rpp40/Las1l	2
GO:0032817	regulation of natural killer cell proliferation	3189-02-01	35/28905	0.0571429	0.517941	-1.00488	0.910877	0.933687	0.545004	H2-T22/Jak2	2
GO:0036336	dendritic cell migration	3189-02-01	35/28905	0.0571429	0.517941	-1.00488	0.910877	0.933687	0.545004	Ccr7/Calr	2
GO:0050482	arachidonic acid secretion	3189-02-01	35/28905	0.0571429	0.517941	-1.00488	0.910877	0.933687	0.545004	Pnpla8/Syk	2
GO:1903963	arachidonate transport	3189-02-01	35/28905	0.0571429	0.517941	-1.00488	0.910877	0.933687	0.545004	Pnpla8/Syk	2
GO:0042462	eye photoreceptor cell development	3189-03-01	48/28905	0.0625	0.566498	-1.0585	0.911333	0.934001	0.545187	Vegfa/Prkci/Thy1	3
GO:0006071	glycerol metabolic process	3189-01-01	21/28905	0.047619	0.431618	-0.917542	0.914208	0.936334	0.54655	Gykl1	1
GO:0032211	negative regulation of telomere maintenance via telomerase	3189-01-01	21/28905	0.047619	0.431618	-0.917542	0.914208	0.936334	0.54655	Hnrnpu	1
GO:0032310	prostaglandin secretion	3189-01-01	21/28905	0.047619	0.431618	-0.917542	0.914208	0.936334	0.54655	Acsl4	1
GO:0051930	regulation of sensory perception of pain	3189-01-01	21/28905	0.047619	0.431618	-0.917542	0.914208	0.936334	0.54655	Tac4	1
GO:0002475	antigen processing and presentation via MHC class Ib	3189-03-01	49/28905	0.0612245	0.554937	-1.09801	0.918327	0.940399	0.548922	Ap3d1/H2-T22/Mill2	3
GO:0090114	COPII-coated vesicle budding	3189-02-01	36/28905	0.0555556	0.503554	-1.04957	0.918878	0.94081	0.549162	Vapa/Sec24b	2
GO:0042267	natural killer cell mediated cytotoxicity	3189-08-01	108/28905	0.0740741	0.671405	-1.20477	0.919636	0.941432	0.549526	Arrb2/Crk/H2-T22/Rnf19b/Arl8b/Nectin2/Tgfb1/Igf2	8
GO:0099024	plasma membrane invagination	3189-05-01	74/28905	0.0675676	0.61243	-1.17555	0.921958	0.943655	0.550823	Rac3/Myh9/Sh3bp1/Arhgap12/Snx33	5
GO:0032693	negative regulation of interleukin-10 production	3189-01-01	22/28905	0.0454545	0.411999	-0.971568	0.92368	0.944645	0.551401	Trib2	1
GO:0042730	fibrinolysis	3189-01-01	22/28905	0.0454545	0.411999	-0.971568	0.92368	0.944645	0.551401	F12	1
GO:0048243	norepinephrine secretion	3189-01-01	22/28905	0.0454545	0.411999	-0.971568	0.92368	0.944645	0.551401	Ptgs1	1
GO:0051931	regulation of sensory perception	3189-01-01	22/28905	0.0454545	0.411999	-0.971568	0.92368	0.944645	0.551401	Tac4	1
GO:0061760	antifungal innate immune response	3189-01-01	22/28905	0.0454545	0.411999	-0.971568	0.92368	0.944645	0.551401	Trim62	1
GO:0009311	oligosaccharide metabolic process	3189-03-01	50/28905	0.06	0.543838	-1.13684	0.924814	0.94565	0.551988	Mpdu1/Ctbs/B4galt1	3
GO:0002885	positive regulation of hypersensitivity	3189-02-01	37/28905	0.0540541	0.489944	-1.09324	0.926199	0.946912	0.552724	Ccr7/H2-T22	2
GO:0042269	regulation of natural killer cell mediated cytotoxicity	3189-06-01	87/28905	0.0689655	0.625101	-1.23324	0.928263	0.948867	0.553865	Arrb2/Crk/H2-T22/Nectin2/Tgfb1/Igf2	6
GO:0002886	regulation of myeloid leukocyte mediated immunity	3189-07-01	99/28905	0.0707071	0.640887	-1.26041	0.930196	0.950688	0.554928	Abr/Ddx1/Syk/Pdpk1/H2-T22/Dhx36/Foxf1	7
GO:0036230	granulocyte activation	3189-03-01	51/28905	0.0588235	0.533175	-1.17501	0.930825	0.95102	0.555122	Abr/Grn/Syk	3
GO:1902624	positive regulation of neutrophil migration	3189-03-01	51/28905	0.0588235	0.533175	-1.17501	0.930825	0.95102	0.555122	Ccr7/Mdk/Ednra	3
GO:0007620	copulation	3189-01-01	23/28905	0.0434783	0.394086	-1.02368	0.932106	0.951741	0.555543	Cnr1	1
GO:0030656	regulation of vitamin metabolic process	3189-01-01	23/28905	0.0434783	0.394086	-1.02368	0.932106	0.951741	0.555543	Snai2	1
GO:0050966	detection of mechanical stimulus involved in sensory perception of pain	3189-01-01	23/28905	0.0434783	0.394086	-1.02368	0.932106	0.951741	0.555543	Fyn	1
GO:0045109	intermediate filament organization	3189-05-01	76/28905	0.0657895	0.596314	-1.24091	0.932138	0.951741	0.555543	Krt10/Krt36/Plec/Klhl24/Vim	5
GO:0002228	natural killer cell mediated immunity	3189-08-01	111/28905	0.0720721	0.653259	-1.2889	0.932632	0.95209	0.555747	Arrb2/Crk/H2-T22/Rnf19b/Arl8b/Nectin2/Tgfb1/Igf2	8
GO:0035825	homologous recombination	3189-04-01	64/28905	0.0625	0.566498	-1.22259	0.932955	0.952109	0.555758	Ube2b/Cenpx/Mre11a/Cep63	4
GO:0050832	defense response to fungus	3189-04-01	64/28905	0.0625	0.566498	-1.22259	0.932955	0.952109	0.555758	App/Trim62/Pik3cd/Tgfb1	4
GO:0032309	icosanoid secretion	3189-03-01	52/28905	0.0576923	0.522921	-1.21255	0.93639	0.955459	0.557713	Pnpla8/Syk/Acsl4	3
GO:0006911	phagocytosis, engulfment	3189-04-01	65/28905	0.0615385	0.557783	-1.2569	0.937887	0.956831	0.558514	Rac3/Myh9/Sh3bp1/Arhgap12	4
GO:0001909	leukocyte mediated cytotoxicity	14/3189	179/28905	0.0782123	0.708914	-1.37567	0.938472	0.956867	0.558535	Arrb2/Crk/Ppp3cb/Pnp/Cyrib/H2-T22/Rnf19b/Arl8b/Mill2/Nectin2/Tgfb1/Igf2/Fadd/Hprt1	14
GO:0042403	thyroid hormone metabolic process	3189-02-01	39/28905	0.0512821	0.464819	-1.17773	0.939007	0.956867	0.558535	Med1/Slc5a5	2
GO:0000466	maturation of 5.8S rRNA from tricistronic rRNA transcript (SSU-rRNA, 5.8S rRNA, LSU-rRNA)	3189-01-01	24/28905	0.0416667	0.377665	-1.07406	0.939603	0.956867	0.558535	Rpp40	1
GO:0001813	regulation of antibody-dependent cellular cytotoxicity	3189-01-01	24/28905	0.0416667	0.377665	-1.07406	0.939603	0.956867	0.558535	H2-T22	1
GO:0001815	positive regulation of antibody-dependent cellular cytotoxicity	3189-01-01	24/28905	0.0416667	0.377665	-1.07406	0.939603	0.956867	0.558535	H2-T22	1
GO:0006063	uronic acid metabolic process	3189-01-01	24/28905	0.0416667	0.377665	-1.07406	0.939603	0.956867	0.558535	Cryl1	1
GO:0016114	terpenoid biosynthetic process	3189-01-01	24/28905	0.0416667	0.377665	-1.07406	0.939603	0.956867	0.558535	Lss	1
GO:0019585	glucuronate metabolic process	3189-01-01	24/28905	0.0416667	0.377665	-1.07406	0.939603	0.956867	0.558535	Cryl1	1
GO:0050908	detection of light stimulus involved in visual perception	3189-01-01	24/28905	0.0416667	0.377665	-1.07406	0.939603	0.956867	0.558535	Sema5a	1
GO:0050962	detection of light stimulus involved in sensory perception	3189-01-01	24/28905	0.0416667	0.377665	-1.07406	0.939603	0.956867	0.558535	Sema5a	1
GO:1901317	regulation of flagellated sperm motility	3189-01-01	24/28905	0.0416667	0.377665	-1.07406	0.939603	0.956867	0.558535	Tac4	1
GO:0002715	regulation of natural killer cell mediated immunity	3189-06-01	90/28905	0.0666667	0.604265	-1.3241	0.941207	0.958345	0.559398	Arrb2/Crk/H2-T22/Nectin2/Tgfb1/Igf2	6
GO:0032816	positive regulation of natural killer cell activation	3189-03-01	53/28905	0.0566038	0.513055	-1.24949	0.941539	0.958527	0.559504	H2-T22/Jak2/Bloc1s3	3
GO:0001787	natural killer cell proliferation	3189-02-01	40/28905	0.05	0.453198	-1.21865	0.944591	0.960874	0.560874	H2-T22/Jak2	2
GO:0007218	neuropeptide signaling pathway	3189-06-01	91/28905	0.0659341	0.597624	-1.3538	0.945034	0.960874	0.560874	Galr3/Gpr84/Rela/Rapgef2/Penk/Sorl1	6
GO:0002519	natural killer cell tolerance induction	3189-01-01	25/28905	0.04	0.362559	-1.12284	0.946272	0.960874	0.560874	H2-T22	1
GO:0007342	fusion of sperm to egg plasma membrane involved in single fertilization	3189-01-01	25/28905	0.04	0.362559	-1.12284	0.946272	0.960874	0.560874	Tpst2	1
GO:0010863	positive regulation of phospholipase C activity	3189-01-01	25/28905	0.04	0.362559	-1.12284	0.946272	0.960874	0.560874	Lpar1	1
GO:0010894	negative regulation of steroid biosynthetic process	3189-01-01	25/28905	0.04	0.362559	-1.12284	0.946272	0.960874	0.560874	Snai2	1
GO:0030449	regulation of complement activation	3189-01-01	25/28905	0.04	0.362559	-1.12284	0.946272	0.960874	0.560874	Mbl2	1
GO:0032639	TRAIL production	3189-01-01	25/28905	0.04	0.362559	-1.12284	0.946272	0.960874	0.560874	H2-T22	1
GO:0032679	regulation of TRAIL production	3189-01-01	25/28905	0.04	0.362559	-1.12284	0.946272	0.960874	0.560874	H2-T22	1
GO:0032759	positive regulation of TRAIL production	3189-01-01	25/28905	0.04	0.362559	-1.12284	0.946272	0.960874	0.560874	H2-T22	1
GO:0042219	cellular modified amino acid catabolic process	3189-01-01	25/28905	0.04	0.362559	-1.12284	0.946272	0.960874	0.560874	Pcyox1	1
GO:0042537	benzene-containing compound metabolic process	3189-01-01	25/28905	0.04	0.362559	-1.12284	0.946272	0.960874	0.560874	Acaa1a	1
GO:0043306	positive regulation of mast cell degranulation	3189-01-01	25/28905	0.04	0.362559	-1.12284	0.946272	0.960874	0.560874	Syk	1
GO:0071234	cellular response to phenylalanine	3189-01-01	25/28905	0.04	0.362559	-1.12284	0.946272	0.960874	0.560874	Mir23a	1
GO:0080053	response to phenylalanine	3189-01-01	25/28905	0.04	0.362559	-1.12284	0.946272	0.960874	0.560874	Mir23a	1
GO:0009583	detection of light stimulus	3189-03-01	54/28905	0.0555556	0.503554	-1.28586	0.946299	0.960874	0.560874	Opn3/Sema5a/Arrb1	3
GO:0002446	neutrophil mediated immunity	3189-02-01	41/28905	0.0487805	0.442145	-1.25875	0.949685	0.964	0.562698	Abr/Syk	2
GO:0002883	regulation of hypersensitivity	3189-02-01	41/28905	0.0487805	0.442145	-1.25875	0.949685	0.964	0.562698	Ccr7/H2-T22	2
GO:0002888	positive regulation of myeloid leukocyte mediated immunity	3189-03-01	55/28905	0.0545455	0.494398	-1.32167	0.950696	0.964785	0.563157	Ddx1/H2-T22/Dhx36	3
GO:0042461	photoreceptor cell development	3189-04-01	68/28905	0.0588235	0.533175	-1.35718	0.950767	0.964785	0.563157	Vegfa/Arl3/Prkci/Thy1	4
GO:0003084	positive regulation of systemic arterial blood pressure	3189-01-01	26/28905	0.0384615	0.348614	-1.17014	0.952205	0.965618	0.563643	Manf	1
GO:0010804	negative regulation of tumor necrosis factor-mediated signaling pathway	3189-01-01	26/28905	0.0384615	0.348614	-1.17014	0.952205	0.965618	0.563643	Ptpn2	1
GO:0016045	detection of bacterium	3189-01-01	26/28905	0.0384615	0.348614	-1.17014	0.952205	0.965618	0.563643	Nod1	1
GO:2000566	positive regulation of CD8-positive, alpha-beta T cell proliferation	3189-01-01	26/28905	0.0384615	0.348614	-1.17014	0.952205	0.965618	0.563643	H2-T22	1
GO:0006805	xenobiotic metabolic process	3189-09-01	129/28905	0.0697674	0.63237	-1.47365	0.954474	0.967614	0.564808	Aip/Gsto1/Gstm1/Cryz/Cad/Cyp26b1/Cyp2s1/Rora/Acaa1a	9
GO:0006940	regulation of smooth muscle contraction	3189-04-01	69/28905	0.057971	0.525448	-1.38978	0.954482	0.967614	0.564808	Dock4/Prkg1/Ptgs1/Shc1	4
GO:0002477	antigen processing and presentation of exogenous peptide antigen via MHC class Ib	3189-01-01	27/28905	0.037037	0.335703	-1.21609	0.957483	0.969871	0.566126	H2-T22	1
GO:0045939	negative regulation of steroid metabolic process	3189-01-01	27/28905	0.037037	0.335703	-1.21609	0.957483	0.969871	0.566126	Snai2	1
GO:0051873	killing by host of symbiont cells	3189-01-01	27/28905	0.037037	0.335703	-1.21609	0.957483	0.969871	0.566126	Mbl2	1
GO:0051969	regulation of transmission of nerve impulse	3189-01-01	27/28905	0.037037	0.335703	-1.21609	0.957483	0.969871	0.566126	Cntnap2	1
GO:1900274	regulation of phospholipase C activity	3189-01-01	27/28905	0.037037	0.335703	-1.21609	0.957483	0.969871	0.566126	Lpar1	1
GO:0007131	reciprocal meiotic recombination	3189-03-01	57/28905	0.0526316	0.477051	-1.39169	0.9585	0.970338	0.566398	Ube2b/Cenpx/Cep63	3
GO:0140527	reciprocal homologous recombination	3189-03-01	57/28905	0.0526316	0.477051	-1.39169	0.9585	0.970338	0.566398	Ube2b/Cenpx/Cep63	3
GO:0002486	antigen processing and presentation of endogenous peptide antigen via MHC class I via ER pathway, TAP-independent	3189-02-01	43/28905	0.0465116	0.42158	-1.33665	0.958563	0.970338	0.566398	H2-T22/Mill2	2
GO:0070269	pyroptosis	3189-02-01	43/28905	0.0465116	0.42158	-1.33665	0.958563	0.970338	0.566398	Aim2/Casp3	2
GO:0048002	antigen processing and presentation of peptide antigen	3189-05-01	84/28905	0.0595238	0.539522	-1.48833	0.961975	0.973139	0.568033	Bag6/H2-T22/Pdia3/Mill2/Calr	5
GO:0002504	antigen processing and presentation of peptide or polysaccharide antigen via MHC class II	3189-01-01	28/28905	0.0357143	0.323713	-1.26078	0.962178	0.973139	0.568033	Arl8b	1
GO:0045026	plasma membrane fusion	3189-01-01	28/28905	0.0357143	0.323713	-1.26078	0.962178	0.973139	0.568033	Tpst2	1
GO:0002476	antigen processing and presentation of endogenous peptide antigen via MHC class Ib	3189-02-01	44/28905	0.0454545	0.411999	-1.37453	0.962418	0.973139	0.568033	H2-T22/Mill2	2
GO:0002484	antigen processing and presentation of endogenous peptide antigen via MHC class I via ER pathway	3189-02-01	44/28905	0.0454545	0.411999	-1.37453	0.962418	0.973139	0.568033	H2-T22/Mill2	2
GO:0006953	acute-phase response	3189-02-01	44/28905	0.0454545	0.411999	-1.37453	0.962418	0.973139	0.568033	Cnr1/Saa1	2
GO:0010517	regulation of phospholipase activity	3189-02-01	44/28905	0.0454545	0.411999	-1.37453	0.962418	0.973139	0.568033	Lrp1/Lpar1	2
GO:0035456	response to interferon-beta	3189-04-01	72/28905	0.0555556	0.503554	-1.48524	0.96413	0.974713	0.568952	Aim2/Cdc34/Ifnar1/Ifitm2	4
GO:2000300	regulation of synaptic vesicle exocytosis	3189-03-01	59/28905	0.0508475	0.46088	-1.45973	0.965133	0.975569	0.569452	Slc4a8/Stxbp5l/Bcl2l1	3
GO:0031343	positive regulation of cell killing	3189-07-01	110/28905	0.0636364	0.576798	-1.56599	0.965735	0.9759	0.569645	Syk/Pnp/Cyrib/H2-T22/Mill2/Nectin2/Fadd	7
GO:0002428	antigen processing and presentation of peptide antigen via MHC class Ib	3189-02-01	45/28905	0.0444444	0.402843	-1.41173	0.965927	0.9759	0.569645	H2-T22/Mill2	2
GO:0002524	hypersensitivity	3189-02-01	45/28905	0.0444444	0.402843	-1.41173	0.965927	0.9759	0.569645	Ccr7/H2-T22	2
GO:0098543	detection of other organism	3189-01-01	29/28905	0.0344828	0.312551	-1.30429	0.966355	0.976174	0.569805	Nod1	1
GO:0019884	antigen processing and presentation of exogenous antigen	3189-03-01	60/28905	0.05	0.453198	-1.49305	0.968061	0.97774	0.570719	Ap3d1/Psme2/H2-T22	3
GO:0002729	positive regulation of natural killer cell cytokine production	3189-01-01	30/28905	0.0333333	0.302132	-1.34672	0.97007	0.979611	0.571811	H2-T22	1
GO:0001912	positive regulation of leukocyte mediated cytotoxicity	3189-06-01	100/28905	0.06	0.543838	-1.60912	0.970608	0.979997	0.572036	Pnp/Cyrib/H2-T22/Mill2/Nectin2/Fadd	6
GO:0032814	regulation of natural killer cell activation	3189-04-01	75/28905	0.0533333	0.483412	-1.57746	0.971847	0.98109	0.572674	H2-T22/Jak2/Bloc1s3/Dcaf15	4
GO:0030101	natural killer cell activation	3189-09-01	137/28905	0.0656934	0.595443	-1.67143	0.972098	0.981184	0.572729	Tcf3/Id2/Hectd1/Nfil3/Bag6/H2-T22/Jak2/Bloc1s3/Dcaf15	9
GO:0001788	antibody-dependent cellular cytotoxicity	3189-01-01	31/28905	0.0322581	0.292386	-1.38812	0.973376	0.981683	0.57302	H2-T22	1
GO:0002370	natural killer cell cytokine production	3189-01-01	31/28905	0.0322581	0.292386	-1.38812	0.973376	0.981683	0.57302	H2-T22	1
GO:0002727	regulation of natural killer cell cytokine production	3189-01-01	31/28905	0.0322581	0.292386	-1.38812	0.973376	0.981683	0.57302	H2-T22	1
GO:0015721	bile acid and bile salt transport	3189-01-01	31/28905	0.0322581	0.292386	-1.38812	0.973376	0.981683	0.57302	Atp8b1	1
GO:2000564	regulation of CD8-positive, alpha-beta T cell proliferation	3189-01-01	31/28905	0.0322581	0.292386	-1.38812	0.973376	0.981683	0.57302	H2-T22	1
GO:0019885	antigen processing and presentation of endogenous peptide antigen via MHC class I	3189-02-01	48/28905	0.0416667	0.377665	-1.51958	0.974662	0.982822	0.573685	H2-T22/Mill2	2
GO:0035458	cellular response to interferon-beta	3189-03-01	63/28905	0.047619	0.431618	-1.59039	0.975513	0.983224	0.57392	Aim2/Cdc34/Ifnar1	3
GO:0001796	regulation of type IIa hypersensitivity	3189-01-01	32/28905	0.03125	0.283249	-1.42857	0.976316	0.983224	0.57392	H2-T22	1
GO:0001798	positive regulation of type IIa hypersensitivity	3189-01-01	32/28905	0.03125	0.283249	-1.42857	0.976316	0.983224	0.57392	H2-T22	1
GO:0002892	regulation of type II hypersensitivity	3189-01-01	32/28905	0.03125	0.283249	-1.42857	0.976316	0.983224	0.57392	H2-T22	1
GO:0002894	positive regulation of type II hypersensitivity	3189-01-01	32/28905	0.03125	0.283249	-1.42857	0.976316	0.983224	0.57392	H2-T22	1
GO:0035740	CD8-positive, alpha-beta T cell proliferation	3189-01-01	32/28905	0.03125	0.283249	-1.42857	0.976316	0.983224	0.57392	H2-T22	1
GO:0042044	fluid transport	3189-01-01	32/28905	0.03125	0.283249	-1.42857	0.976316	0.983224	0.57392	Itpr1	1
GO:0042572	retinol metabolic process	3189-01-01	32/28905	0.03125	0.283249	-1.42857	0.976316	0.983224	0.57392	Hsd17b6	1
GO:0002483	antigen processing and presentation of endogenous peptide antigen	3189-02-01	49/28905	0.0408163	0.369958	-1.55437	0.977059	0.983814	0.574264	H2-T22/Mill2	2
GO:0009584	detection of visible light	3189-01-01	33/28905	0.030303	0.274666	-1.46812	0.978932	0.985225	0.575088	Sema5a	1
GO:0034138	toll-like receptor 3 signaling pathway	3189-01-01	33/28905	0.030303	0.274666	-1.46812	0.978932	0.985225	0.575088	Flot1	1
GO:0043651	linoleic acid metabolic process	3189-01-01	33/28905	0.030303	0.274666	-1.46812	0.978932	0.985225	0.575088	Pnpla8	1
GO:0002449	lymphocyte mediated immunity	40/3189	482/28905	0.0829876	0.752197	-1.93197	0.980747	0.986892	0.576061	Cd24a/Sanbr/Arrb2/Crk/Xrcc4/Ppp3cb/Pnp/Cyrib/H2-T22/Malt1/Smad7/Kmt5b/Tcirg1/Mbl2/Traf2/Trp53bp1/Stard7/Jag1/Map3k7/Rnf19b/Prkcz/Ung/Pms2/Hmgb1/Aplf/Hmces/Arl8b/Kmt5c/Mill2/Ercc1/Nectin2/Tgfb1/Il4i1b/Swap70/Pagr1a/Igf2/Cd81/Fadd/Parp3/Hprt1	40
GO:0019883	antigen processing and presentation of endogenous antigen	3189-02-01	52/28905	0.0384615	0.348614	-1.65558	0.983005	0.988221	0.576836	H2-T22/Mill2	2
GO:0140894	endolysosomal toll-like receptor signaling pathway	3189-02-01	52/28905	0.0384615	0.348614	-1.65558	0.983005	0.988221	0.576836	Flot1/Ptprs	2
GO:0001794	type IIa hypersensitivity	3189-01-01	35/28905	0.0285714	0.258971	-1.54472	0.983329	0.988221	0.576836	H2-T22	1
GO:0002445	type II hypersensitivity	3189-01-01	35/28905	0.0285714	0.258971	-1.54472	0.983329	0.988221	0.576836	H2-T22	1
GO:0010518	positive regulation of phospholipase activity	3189-01-01	35/28905	0.0285714	0.258971	-1.54472	0.983329	0.988221	0.576836	Lpar1	1
GO:0032815	negative regulation of natural killer cell activation	3189-01-01	35/28905	0.0285714	0.258971	-1.54472	0.983329	0.988221	0.576836	H2-T22	1
GO:0042270	protection from natural killer cell mediated cytotoxicity	3189-01-01	35/28905	0.0285714	0.258971	-1.54472	0.983329	0.988221	0.576836	H2-T22	1
GO:0045987	positive regulation of smooth muscle contraction	3189-01-01	35/28905	0.0285714	0.258971	-1.54472	0.983329	0.988221	0.576836	Ptgs1	1
GO:0002920	regulation of humoral immune response	3189-02-01	53/28905	0.0377358	0.342037	-1.68833	0.984631	0.98937	0.577507	Ccr7/Mbl2	2
GO:0019373	epoxygenase P450 pathway	3189-01-01	37/28905	0.027027	0.244972	-1.6183	0.986809	0.99124	0.578599	Cyp2s1	1
GO:0043302	positive regulation of leukocyte degranulation	3189-01-01	37/28905	0.027027	0.244972	-1.6183	0.986809	0.99124	0.578599	Syk	1
GO:0050830	defense response to Gram-positive bacterium	13/3189	201/28905	0.0646766	0.586227	-2.07297	0.990011	0.994298	0.580384	Adam17/H2bc12/App/H2-T22/Tnfaip8/Seh1l/Fau/Mbl2/Hck/Ripk2/Epha2/Nod1/Hmgb2	13
GO:0002455	humoral immune response mediated by circulating immunoglobulin	3189-02-01	59/28905	0.0338983	0.307253	-1.8757	0.99164	0.995556	0.581118	Mbl2/Cd81	2
GO:0001906	cell killing	20/3189	285/28905	0.0701754	0.636068	-2.17426	0.991657	0.995556	0.581118	Arrb2/Crk/H2bc12/Syk/Ppp3cb/Pnp/Cyrib/H2-T22/Hsp90ab1/Mbl2/Rnf19b/Hmgn2/Arl8b/Mill2/Nectin2/Rps19/Tgfb1/Igf2/Fadd/Hprt1	20
GO:0048240	sperm capacitation	3189-01-01	41/28905	0.0243902	0.221072	-1.75758	0.991741	0.995556	0.581118	Prkaca	1
GO:0006958	complement activation, classical pathway	3189-01-01	42/28905	0.0238095	0.215809	-1.79094	0.992654	0.996312	0.58156	Mbl2	1
GO:0045954	positive regulation of natural killer cell mediated cytotoxicity	3189-02-01	61/28905	0.0327869	0.297179	-1.93502	0.993189	0.99669	0.58178	H2-T22/Nectin2	2
GO:0042832	defense response to protozoan	3189-01-01	43/28905	0.0232558	0.21079	-1.82376	0.993465	0.996808	0.581849	Irf8	1
GO:0002717	positive regulation of natural killer cell mediated immunity	3189-02-01	63/28905	0.031746	0.287745	-1.99296	0.994455	0.997641	0.582335	H2-T22/Nectin2	2
GO:0031640	killing of cells of another organism	3189-05-01	110/28905	0.0454545	0.411999	-2.17581	0.995157	0.998025	0.582559	H2bc12/Syk/Mbl2/Hmgn2/Rps19	5
GO:0141061	disruption of cell in another organism	3189-05-01	110/28905	0.0454545	0.411999	-2.17581	0.995157	0.998025	0.582559	H2bc12/Syk/Mbl2/Hmgn2/Rps19	5
GO:0001562	response to protozoan	3189-01-01	48/28905	0.0208333	0.188833	-1.98066	0.996361	0.999073	0.583171	Irf8	1
GO:0002227	innate immune response in mucosa	3189-02-01	69/28905	0.0289855	0.262724	-2.15919	0.997022	0.999576	0.583465	H2bc12/Fau	2
GO:0050913	sensory perception of bitter taste	3189-01-01	51/28905	0.0196078	0.177725	-2.06968	0.997439	0.999834	0.583615	Itpr3	1
GO:0050829	defense response to Gram-negative bacterium	3189-06-01	134/28905	0.0447761	0.405849	-2.42759	0.997877	1	0.583712	H2bc12/App/Optn/Nod1/Rps19/Hmgb2	6
GO:0002478	antigen processing and presentation of exogenous peptide antigen	3189-01-01	53/28905	0.0188679	0.171018	-2.12716	0.997974	1	0.583712	H2-T22	1
GO:0141060	disruption of anatomical structure in another organism	3189-07-01	150/28905	0.0466667	0.422985	-2.49506	0.998209	1	0.583712	H2bc12/Syk/Usp7/Csnk2b/Mbl2/Hmgn2/Rps19	7
GO:0016064	immunoglobulin mediated immune response	19/3189	302/28905	0.0629139	0.57025	-2.64374	0.998313	1	0.583712	Sanbr/Xrcc4/H2-T22/Kmt5b/Tcirg1/Mbl2/Trp53bp1/Ung/Pms2/Aplf/Hmces/Kmt5c/Ercc1/Nectin2/Tgfb1/Swap70/Pagr1a/Cd81/Parp3	19
GO:0019724	B cell mediated immunity	19/3189	305/28905	0.0622951	0.564641	-2.69165	0.998588	1	0.583712	Sanbr/Xrcc4/H2-T22/Kmt5b/Tcirg1/Mbl2/Trp53bp1/Ung/Pms2/Aplf/Hmces/Kmt5c/Ercc1/Nectin2/Tgfb1/Swap70/Pagr1a/Cd81/Parp3	19
GO:0002385	mucosal immune response	3189-02-01	83/28905	0.0240964	0.218409	-2.51108	0.999318	1	0.583712	H2bc12/Fau	2
GO:0002251	organ or tissue specific immune response	3189-02-01	87/28905	0.0229885	0.208367	-2.60409	0.999554	1	0.583712	H2bc12/Fau	2
GO:0006956	complement activation	3189-01-01	67/28905	0.0149254	0.135283	-2.49536	0.999607	1	0.583712	Mbl2	1
GO:0050909	sensory perception of taste	3189-01-01	70/28905	0.0142857	0.129485	-2.56785	0.999724	1	0.583712	Itpr3	1
GO:0042742	defense response to bacterium	27/3189	430/28905	0.0627907	0.569133	-3.16993	0.999754	1	0.583712	Rab34/Grn/Adam17/H2bc12/Syk/Sharpin/App/Marchf2/H2-T22/Tnfaip8/Seh1l/Fau/Mbl2/Optn/Rab14/Hck/Shc1/Ripk2/Map3k7/Epha2/Emilin1/Nod1/Foxp1/Rps19/Hmgb2/Irf8/Ikbkg	27
GO:0061844	antimicrobial humoral immune response mediated by antimicrobial peptide	3189-05-01	154/28905	0.0324675	0.294285	-3.0922	0.999902	1	0.583712	H2bc12/App/Fau/Hmgn2/Rps19	5
GO:0019731	antibacterial humoral response	3189-04-01	138/28905	0.0289855	0.262724	-3.05722	0.999906	1	0.583712	H2bc12/App/H2-T22/Fau	4
GO:0019236	response to pheromone	3189-01-01	107/28905	0.00934579	0.08471	-3.34021	0.999996	1	0.583712	Gng8	1
GO:0019730	antimicrobial humoral response	3189-06-01	222/28905	0.027027	0.244972	-3.97678	0.999999	1	0.583712	H2bc12/App/H2-T22/Fau/Hmgn2/Rps19	6
GO:0006959	humoral immune response	3189-11-01	339/28905	0.0324484	0.294111	-4.6038	1	1	0.583712	Ccr7/H2bc12/App/H2-T22/Fau/Mbl2/Notch1/Hmgn2/Rps19/Cd81/Tfe3	11
